## Supplementary Table 2_PD for "Surrogate variables and the risk of overfitting in neuropsychiatric gene expression analyses" (part 3 of 3)

### Sheet: GSE7621 (continued)
Gene_Symbol	logFC_without SVA	adj.P.Val_without SVA	logFC_with SVA "BE"	adj.P.Val_with SVA "BE"
TEX261	0.0408488	0.963535	-0.0312555	0.987243
TEX261	0.205356	0.824177	0.00442848	0.998754
SLC25A6	-0.165313	0.796474	0.117822	0.908552
LMNA	-0.0406252	0.95605	-0.154446	0.867085
ERAL1	-0.140581	0.682342	-0.173311	0.782865
PMPCA	-0.327324	0.40129	-0.353386	0.674089
LMNA	0.407808	0.654413	0.245775	0.917936
GRINA	-0.0364023	0.955407	0.236612	0.734404
COL6A1	-0.323898	0.834835	-1.22143	0.505837
PEG10	-1.34091	0.200876	-1.10986	0.491906
MTUS1	-0.0325006	0.972845	-0.138438	0.921581
PEG10	-0.930721	0.377194	-0.529284	0.764151
MTUS1	0.187121	0.892997	-0.264621	0.860713
MTUS1	0.150755	0.787392	0.09731	0.925074
CAV1	-0.109061	0.934923	-0.679999	0.665842
MGAT5	0.0745016	0.903267	0.121432	0.869235
RHOB	0.0637545	0.92835	0.183942	0.863952
POLDIP3	0.225447	0.561875	0.0192223	0.987544
KPNA6	-0.249733	0.672214	-0.306968	0.754727
KPNA6	-0.512067	0.41302	-0.412938	0.628239
KPNA6	-0.0720947	0.886329	-0.0147986	0.991929
RBFOX2	-0.585137	0.516702	-0.166746	0.844432
DHX9	-0.00953622	0.996515	-0.0926885	0.982562
FAF2	0.092533	0.892859	-0.126562	0.907374
DHX9	0.3062	0.651029	0.15006	0.918747
FAF2	-0.173525	0.688872	-0.0971531	0.927881
HN1L	0.0553728	0.949509	-0.29419	0.774818
SLC39A14	0.494736	0.559892	0.549117	0.741189
STX12	-0.48857	0.266138	-0.275365	0.676248
STX12	-0.381034	0.404598	-0.0936858	0.894454
ATXN7L3B	-0.118229	0.950263	-0.261593	0.924995
ATXN7L3B	-0.211203	0.590111	0.0205826	0.98394
HN1L	0.247645	0.789008	-0.263576	0.84633
TRIM27	0.101537	0.832188	0.103375	0.881352
RHOQ	-0.189327	0.713415	-0.253933	0.756536
TRIM27	0.365676	0.310733	0.423451	0.563351
RHOQ	-0.178162	0.700209	-0.312807	0.672264
RHOQ	-0.451586	0.421247	-0.35916	0.591351
TCTN3	-0.209368	0.616057	-0.0937431	0.910962
RHOQ	0.0192502	0.98641	-0.047813	0.976312
TCTN3	-0.169695	0.716467	-0.03619	0.976671
ZMIZ1	0.11739	0.818068	-0.124769	0.878311
RANGAP1	-0.119546	0.837715	0.0481238	0.973328
CBX5	0.0305856	0.960614	0.0785307	0.936337
RANGAP1	0.308002	0.622482	0.291904	0.812978
DAG1	0.277444	0.798041	0.320051	0.899917
NIPA2	-0.259493	0.657147	-0.0763009	0.94889
EIF1	0.176475	0.621375	0.0552686	0.948417
LSM14A	0.133316	0.768435	-0.00173611	0.99877
LSM14A	0.506561	0.263357	0.272738	0.705423
NIPA2	0.110022	0.892166	-0.0340719	0.987433
MIR6716 /// PHLDB1	-0.0171777	0.985883	-0.218068	0.796483
ATP2B4	-0.0216361	0.966961	-0.0102636	0.994092
ATP2B4	-0.00728855	0.990535	-0.0418074	0.965923
LARP1	-0.22516	0.602143	0.0266174	0.982562
PDS5A	0.711609	0.172838	0.487048	0.496847
GCN1L1	0.0676346	0.906592	-0.0643322	0.956068
PDS5A	0.421294	0.264494	0.189654	0.781303
MCM4	-0.955312	0.442198	-0.723978	0.77031
MCM4	-0.317415	0.729847	-0.107163	0.963799
IGFBP3	0.317192	0.810865	-0.142882	0.96767
SUN2	0.692107	0.264947	0.401082	0.716635
MRPS27	-0.0558009	0.904311	0.119688	0.860713
PLEKHM2	0.0376563	0.954459	-0.108533	0.900213
SMG5	0.0794891	0.960614	0.152381	0.965123
PBX1	-0.940562	0.229155	-0.356583	0.743964
EFR3A	-0.201229	0.781757	0.166465	0.859598
EFR3A	-0.161938	0.803046	0.104593	0.930354
PBX1	-0.612235	0.32605	-0.319631	0.799354
ARID1A	0.170149	0.712478	0.132337	0.893971
POGZ	0.297338	0.476296	0.221027	0.743964
SDC2	-0.628099	0.446099	-0.445135	0.809203
RNF187	-0.114823	0.861795	0.207267	0.765856
VPS39	-0.0735839	0.885074	-0.0210599	0.988301
SDC2	-0.597323	0.395273	-0.195905	0.879756
SDC2	-0.503839	0.454094	-0.262486	0.865936
AP2A2	-0.325598	0.41302	-0.0944801	0.921972
XPOT	0.0213242	0.972176	0.0580598	0.944925
AP2A2	-0.190021	0.821123	0.0150913	0.995404
KIDINS220	-0.0337857	0.955978	-0.22407	0.741189
KIDINS220	-0.135082	0.767527	-0.173572	0.855263
TMEM183A /// TMEM183B	-0.214825	0.804891	-0.0561465	0.967075
TMEM183A /// TMEM183B	-0.0641678	0.930298	0.0364018	0.975483
XPO7	-0.0159909	0.979192	0.0479078	0.96767
SMARCB1	0.267681	0.430774	0.255276	0.71547
RBM12	-0.146362	0.871354	-0.221246	0.88542
FKBP9	-0.177223	0.714693	-0.0464237	0.972421
RBM12	-0.244988	0.575162	-0.154611	0.872003
VEGFA	0.30903	0.728876	0.190876	0.92924
AK2	0.382555	0.601163	0.0280329	0.990547
AK2	0.2881	0.842082	0.0881302	0.981598
AK2	0.119196	0.799278	0.0208322	0.987151
AK2	0.0941538	0.84029	0.0044046	0.997794
PNISR	0.835845	0.17123	0.447108	0.581187
PNISR	0.79333	0.27223	0.225852	0.802977
POM121C	0.219077	0.677205	0.0106929	0.996276
PNISR	0.519023	0.283281	0.310566	0.73319
CRKL	-0.0765324	0.863772	-0.0997034	0.907611
NUDT4 /// NUDT4P1 /// NUDT4P2	-0.032229	0.973634	0.0745119	0.969534
NUDT4	-0.42933	0.849348	0.232978	0.959232
NUDT4 /// NUDT4P1	-0.00175109	0.999046	0.100261	0.95689
TAB2	0.305526	0.405628	0.243344	0.714552
MT2A	0.659526	0.373335	0.170412	0.90866
ACACA	-0.200846	0.681315	-0.0844056	0.942598
PTGDS	0.0339245	0.962742	0.128838	0.910618
KCTD12	0.659484	0.25893	0.271565	0.774897
COG4	0.301362	0.663342	0.453691	0.672341
SERPINE2	0.0551132	0.942906	0.182966	0.868184
RPL13 /// SNORD68	0.106851	0.873162	-0.123743	0.919529
KCTD12	0.316819	0.564821	0.0953896	0.929871
LARP1	-0.152294	0.832192	0.0159166	0.996044
TM9SF4	-0.0368438	0.960463	0.00663028	0.997737
IL6ST	0.296078	0.417424	0.16517	0.802727
IL6ST	-0.153771	0.770728	-0.279566	0.796483
MPRIP	-0.0474509	0.924173	0.0081038	0.996084
TM9SF4	0.129115	0.822452	0.138028	0.910618
MRFAP1L1	-0.179458	0.578425	-0.0649458	0.938664
ANKLE2	0.135053	0.847546	0.247683	0.842816
ANKLE2	-0.06653	0.924013	-0.027735	0.987683
TMEM87A	0.248154	0.602926	0.199415	0.828805
IFITM3	0.590969	0.497458	-0.179658	0.879437
TMEM87A	0.241507	0.612304	0.181012	0.843835
H2AFV	0.0961374	0.839818	0.0455793	0.965882
H2AFV	-0.0470108	0.92835	-0.0970657	0.908479
MED13L	0.796637	0.231342	0.378667	0.726174
MED13L	0.461794	0.372961	0.0951624	0.930729
MED13L	0.268438	0.681908	-0.109176	0.928217
INTS1	-0.344615	0.869983	-0.292084	0.949594
ANKRD17	-0.0890757	0.852308	0.0909598	0.917627
INTS1	0.338318	0.432431	0.376576	0.679134
OPA1	-0.634008	0.241272	-0.189938	0.80608
OPA1	-0.465102	0.252146	-0.194859	0.774105
PREPL	-0.166467	0.799402	0.254352	0.684627
PREPL	-0.570022	0.362748	-0.210485	0.862061
PREPL	-0.401528	0.53902	0.0775185	0.937009
FASN	0.201607	0.769095	0.288327	0.843835
PSME4	-0.0574784	0.941625	0.00933787	0.997097
PSME4	0.393127	0.747098	-0.185855	0.932731
IDS	-0.346508	0.395273	-0.129925	0.876409
PSME4	0.187271	0.657866	0.0710714	0.939751
IDS	-0.677226	0.217176	-0.470973	0.542233
ALDH1A1	-1.90405	0.17123	-1.40239	0.542233
EIF1	0.270983	0.851668	0.179752	0.953053
PPAP2B	-0.248134	0.65475	-0.0558136	0.976121
EIF1	0.21021	0.548575	0.130311	0.860713
COQ9	0.00661166	0.99299	0.110229	0.913389
FBXO21	-0.16636	0.606954	-0.114644	0.871074
PPAP2B	-0.0959791	0.896633	0.0932618	0.950499
FBXO21	-0.0865502	0.867691	0.0273289	0.984727
FNBP4	0.135002	0.80597	0.103141	0.929143
MAP1B	-0.240067	0.664041	0.108539	0.906401
ASXL1	0.129529	0.831723	-0.0198686	0.991493
PLXND1	-0.00440088	0.99744	-0.502635	0.678777
JUP /// KRT17	0.951822	0.328664	0.693498	0.689993
ASXL1	0.128914	0.775033	0.0565917	0.963634
ASXL1	-0.0527254	0.937482	-0.230044	0.806711
PIK3R1	0.292353	0.57824	0.0985213	0.947758
PIK3R1	0.238996	0.718433	-0.0760188	0.958312
GCOM1 /// MYZAP /// POLR2M	-0.221771	0.669841	-0.286434	0.741189
TUBA4A	-0.541776	0.465296	0.140748	0.899812
GCOM1 /// POLR2M	-0.199378	0.624932	-0.00536915	0.997088
GCOM1 /// POLR2M	0.413361	0.392749	0.164873	0.814698
MCFD2	-0.237423	0.634545	0.0489151	0.96598
MCFD2	-0.193457	0.768287	-0.326101	0.713009
NUP205	0.212123	0.635835	0.00080861	0.999466
MTDH	-0.0328763	0.960614	0.144758	0.856075
PIK3R1	0.0627017	0.949275	-0.181061	0.89773
MTDH	0.254868	0.598045	0.306069	0.617039
MTDH	0.201835	0.660222	0.0568166	0.965407
CAMKK2	0.0595499	0.953785	-0.00760716	0.997737
DST	0.0625039	0.933412	-0.0687409	0.963857
DST	-0.0158696	0.982095	-0.110078	0.894175
ATP2C1	0.25711	0.58582	0.207003	0.827121
GALNT10	-0.162652	0.719822	-0.244655	0.726608
SMARCA2	-0.177726	0.819362	-0.492497	0.542233
SMARCA2	0.243161	0.848298	0.395738	0.872749
PBXIP1	0.0707763	0.940265	-0.21282	0.861853
GIGYF2	-0.195898	0.656465	-0.074278	0.952848
GIGYF2	0.110347	0.797892	0.0703154	0.939793
QKI	-0.229464	0.651549	-0.333173	0.73026
QKI	0.406758	0.460277	0.123244	0.889332
WAPAL	0.348656	0.433563	0.240238	0.815653
QKI	-0.10871	0.88551	-0.112902	0.902937
SRSF5	-0.0939512	0.855841	-0.0309623	0.981032
WAPAL	0.225147	0.492553	0.163515	0.82613
SERPINB1	0.244296	0.854796	-0.319235	0.802602
MCM3AP	0.0541193	0.935075	-0.0971688	0.911087
C18orf32 /// RPL17 /// RPL17-C18orf32 /// SNORD58A /// SNORD58B /// SNORD58C	0.0727084	0.898417	-0.0519875	0.963945
MAPK1	-0.331609	0.472407	-0.0847463	0.923396
LPIN1	-0.299793	0.713792	-0.19385	0.928024
GNAS	-0.0972639	0.865952	-0.0125484	0.993712
LPIN1	0.183319	0.732527	0.117888	0.925759
SRCAP	0.238797	0.834066	0.156361	0.963634
LPIN1	0.135466	0.793456	0.203441	0.799547
MTMR4	-0.177258	0.73368	0.149327	0.856893
UBE3A	-0.00968761	0.996015	0.144134	0.970092
TMEM97	-0.330605	0.497458	-0.24622	0.803706
ATG4B	-0.095549	0.883593	-0.281611	0.774105
TMEM97	-0.182154	0.818467	-0.0826021	0.960247
TMEM97	0.0105064	0.991509	0.10396	0.93571
AGRN	0.670576	0.560057	0.591044	0.801225
LOC101928826 /// TPT1	0.200507	0.592499	0.0280891	0.978594
AGRN	0.137832	0.82483	0.127317	0.929155
ANKRD12	0.0014318	0.998785	-0.159795	0.884577
SUZ12	0.0612167	0.903634	0.0629738	0.95689
FNBP1	0.101349	0.843547	0.123753	0.887668
ANKRD12	0.213324	0.742134	0.134983	0.921618
SLC7A1	0.0233196	0.985934	-0.338279	0.779257
HIPK1	0.0673613	0.936173	-0.277508	0.756661
SLC7A1	-0.100322	0.954603	-0.581501	0.719464
HIPK1	0.288391	0.553884	0.126911	0.913709
GNG12	0.336929	0.427923	0.2218	0.775161
SLC7A1	0.0679582	0.918638	0.0460453	0.976663
PSMD14	-0.417423	0.283281	-0.239346	0.65922
ATP13A3	0.412967	0.378371	0.356617	0.700471
NRP1	0.288995	0.760274	0.532085	0.793564
NEK9	0.338227	0.405169	0.159104	0.845205
TXLNA	0.266885	0.430915	0.12014	0.884553
RTF1	-0.492278	0.334456	-0.126687	0.902937
RTF1	-0.313521	0.669762	-0.155542	0.939751
KHSRP	-0.0704608	0.970714	-0.611343	0.788736
MIA3	0.0421911	0.946435	0.147305	0.878337
CLASP2	-0.155643	0.721123	-0.0153985	0.990881
OGT	0.11354	0.877591	0.0579648	0.976208
CLASP2	-0.289768	0.49839	-0.0430433	0.971724
CLASP2	-0.0717452	0.904134	0.140747	0.845708
MIA3	-0.474464	0.484039	0.0242597	0.988073
SEL1L3	0.396695	0.710006	0.600824	0.765723
BCL2L1	0.519535	0.299166	0.253519	0.825971
CHMP7	0.0485274	0.922082	0.126762	0.864691
SEL1L3	0.398161	0.812089	0.496716	0.848658
NUP210	-0.668327	0.520165	-0.563163	0.81959
NUP210	-0.30795	0.607331	-0.174247	0.880456
TNPO3	-0.224025	0.69635	-0.26376	0.792126
TNPO3	0.153364	0.737253	0.0692026	0.947821
SGSM2	-0.101777	0.911622	-0.203651	0.838349
TUBB	-0.212283	0.681477	-0.225616	0.834672
SGPL1	0.173655	0.698663	-0.0572035	0.953053
SGPL1	0.157726	0.755062	-0.0327313	0.982562
VPS13D	0.0184423	0.97334	0.0389319	0.963857
VPS13D	-0.144113	0.807412	0.0213599	0.991493
LIMCH1	0.00603076	0.993897	-0.0210893	0.989436
VPS13D	-0.197331	0.686977	-0.0112264	0.993712
LIMCH1	0.214371	0.618615	0.199843	0.782055
LIMCH1	0.361643	0.403075	0.224103	0.784419
SCAP	0.0499413	0.934562	-0.0265312	0.98265
TFDP1	0.055725	0.930459	-0.0122279	0.995151
RBL2	0.322843	0.52111	0.135626	0.890864
RBL2	0.298715	0.7451	-0.119132	0.943655
FAM98A	-0.109963	0.82688	0.102252	0.900496
GNS	0.00195522	0.997908	-0.106015	0.878337
GNS	-0.043842	0.952898	-0.0731814	0.945757
EPB41L1	-0.167177	0.716976	-0.303779	0.71547
TUG1	0.091474	0.87661	-0.0248891	0.987336
MYO1D	0.322622	0.656192	0.132986	0.912141
EPB41L1	-0.501119	0.41895	-0.221805	0.858265
YIPF6	-0.176403	0.700485	-0.266804	0.659659
YIPF6	-0.199345	0.519178	-0.172648	0.786027
YIPF6	-0.382064	0.323449	-0.280924	0.682864
YIPF6	-0.147781	0.779855	0.0809093	0.944498
SULF1	-0.52225	0.687002	-0.141683	0.974064
CREB3L2	0.339615	0.504218	0.104542	0.919042
MIR4800 /// MXD4	0.461493	0.423164	0.190001	0.861853
MIR4800 /// MXD4	0.207571	0.831895	-0.183978	0.926512
KDM1A	-0.0758967	0.883365	-0.0836728	0.939751
POFUT1	0.062924	0.971484	-0.0610341	0.986811
TBC1D1	0.260574	0.626022	-0.0605951	0.957351
EIF2B5	0.100527	0.831895	-0.0365799	0.976493
TMED10	0.147711	0.73522	0.128238	0.863686
SULF1	0.204098	0.893015	0.732057	0.713009
SULF1	-0.0868039	0.960614	0.573346	0.778755
KHNYN	-0.0952701	0.866517	-0.263747	0.735559
KHNYN	0.421918	0.478093	0.0442087	0.981377
FAM168A	-0.18145	0.586729	-0.0562947	0.951586
CLIP3	-0.698913	0.17123	-0.412978	0.566344
ZSWIM8	0.594019	0.277228	0.250362	0.798278
AMPD2	-0.143146	0.734263	-0.120678	0.888585
ATP2A2	-0.230255	0.766972	0.35578	0.628186
ATP2A2	0.421663	0.629389	0.2509	0.900103
ACTB /// ACTG1	-0.483201	0.343906	-0.326389	0.633868
MYO1B	0.0233102	0.988347	0.351911	0.884577
MYO1B	-0.193099	0.810865	0.106116	0.961432
ZNF292	0.401531	0.35868	0.238444	0.81959
FEM1B	0.269568	0.442303	0.265619	0.682541
ZNF292	0.2407	0.587062	0.0707016	0.954931
ZNF384	0.35725	0.413684	0.400535	0.624558
FAM21A /// FAM21C /// LOC101930591	0.125545	0.743786	0.0364537	0.973328
DESI2	0.438529	0.286606	0.307377	0.656844
MYH10	-0.36452	0.663299	0.334663	0.6422
FEM1B	-0.228092	0.717952	-0.0814324	0.956721
FEM1B	-0.269437	0.881452	-0.512742	0.894685
EP400	0.191358	0.65696	0.224593	0.773184
EP400	0.0418369	0.951154	0.112263	0.911268
NOTCH2	0.405391	0.355085	0.275804	0.74095
GART	0.028633	0.970094	-0.0548684	0.970211
GART	0.2901	0.712151	0.234146	0.910962
CMTR1	-0.0616052	0.935075	0.0480025	0.970022
USP24	0.029339	0.970681	-0.0749366	0.959213
TCF4	0.492133	0.516591	-0.0780741	0.960568
ATP6V0A1	-0.431756	0.292982	-0.227235	0.789564
ATP6V1G2-DDX39B /// DDX39B /// SNORD84	0.482763	0.707801	-0.326851	0.874925
TCF4	0.153945	0.836831	-0.23631	0.812978
TCF4	0.566906	0.304556	0.0964045	0.91644
TCF4	0.471449	0.435708	-0.0106871	0.99624
USP24	-0.0485197	0.94049	-0.152385	0.88389
SBF1	0.121134	0.918016	0.0927833	0.976969
LOC100996724 /// LOC100996761 /// LOC101929792 /// LOC101930416 /// PDE4DIP	0.104913	0.853399	0.162231	0.860713
RPS3A /// SNORD73A	0.152904	0.699391	0.00633203	0.996779
LOC100996724 /// LOC100996761 /// LOC101929792 /// LOC101930416 /// PDE4DIP	0.718493	0.401996	0.30616	0.786027
SBF1	-0.208191	0.653191	-0.30782	0.684627
EMC1	0.15766	0.847234	0.438521	0.676157
EMC1	-0.167405	0.783848	-0.00348264	0.99854
EMC1	-1.61854	0.289684	-1.28499	0.664526
RDX	0.249561	0.672973	0.18769	0.860713
RDX	0.141747	0.821679	-0.0852187	0.947821
VGLL4	0.529799	0.263433	0.25194	0.74298
FAM102A	0.358685	0.460512	0.279175	0.756463
CDK11A /// CDK11B	0.0339721	0.954603	-0.103831	0.917033
ZC3H13	-0.354365	0.284988	-0.279744	0.645645
UBE3B	0.0668112	0.907225	-0.0756784	0.934378
UBE3B	-0.342055	0.550394	-0.660083	0.421448
METTL13	0.0105258	0.988833	0.262611	0.676157
PCMTD2	0.130871	0.81312	0.0403708	0.977264
METTL13	-0.0651426	0.920466	0.154873	0.888585
TOR1AIP1	-0.0292068	0.95853	-0.0226937	0.983327
TOR1AIP1	0.0350241	0.952387	-0.0768531	0.938302
MICU2	-0.0276061	0.958751	0.00871298	0.995404
IMP4	-0.554957	0.22076	-0.320985	0.659797
PDLIM5	0.141644	0.799359	0.0898972	0.923949
6-Sep	-0.0532754	0.975709	-0.688413	0.71547
GLYR1 /// SEPT6	0.335795	0.750195	-0.100174	0.966626
6-Sep	0.988575	0.470806	0.444558	0.890981
SCAMP1	-0.0540416	0.940613	0.289778	0.574096
SCAMP1	0.0896531	0.946373	0.0911849	0.96151
ELF1	0.508261	0.48557	-0.0149034	0.996044
ZCCHC24	0.186332	0.737658	0.0218269	0.98553
ELF1	0.403835	0.595794	-0.134538	0.936337
KIAA0930	0.43832	0.400763	0.343579	0.726247
PDCD11	-0.0257357	0.964113	-0.0554996	0.960361
ZCCHC24	0.202543	0.694292	-0.0345779	0.975298
PDCD11	0.481732	0.445594	0.523142	0.570954
SCAMP1	-0.254078	0.590321	0.00659116	0.996864
YWHAQ	-0.0998367	0.876542	0.158596	0.861169
KIAA0368	0.180506	0.748519	0.260871	0.807583
KIAA0368	-0.317401	0.40099	-0.09066	0.912271
GTF3C2	0.00844315	0.989156	-0.0803711	0.925798
RBM38	0.37393	0.402925	0.100927	0.903907
HMGXB3	-0.273833	0.487897	-0.338794	0.570954
GRPEL1	-0.203853	0.704939	-0.0142473	0.993832
RPS2 /// SNORA64	0.225549	0.723777	-0.0312279	0.982114
GRPEL1	0.118942	0.805169	0.126502	0.876174
TRIM33	-0.103054	0.804483	0.0646525	0.941443
TRIM33	-0.422747	0.603965	-0.289617	0.887059
CENPB	0.133148	0.841574	-0.140189	0.911412
SNRNP27	0.189708	0.655392	0.0924954	0.93601
IP6K1	0.0624827	0.924696	0.0589429	0.958251
SNRNP27	-0.0682136	0.88896	0.0105477	0.993351
KIAA0232	-0.0932257	0.863772	-0.0448711	0.974432
CERS6	-0.47812	0.66291	0.150365	0.917725
NBEAL2	0.202479	0.843002	-0.122131	0.964437
GPRC5A	-0.346269	0.839789	-0.283468	0.945328
NEDD4L	-0.36141	0.628289	0.0319726	0.988662
CERS6	-0.655243	0.535213	-0.16633	0.939751
KBTBD2	0.234089	0.513766	0.0524641	0.961412
NEDD4L	-0.233224	0.734828	0.00577212	0.997794
LYPLA1	0.0310833	0.973179	0.332541	0.664048
SECISBP2L	0.065266	0.933383	0.00342105	0.998313
SECISBP2L	0.201085	0.883131	-0.0845359	0.97209
KAT6B	0.0956127	0.87661	-0.089463	0.906594
KIAA1279	-0.151361	0.806064	0.145419	0.823955
HNRNPDL	0.0662904	0.928692	0.115505	0.913709
YTHDC1	-0.021442	0.970986	-0.106588	0.902937
CLUH	0.0677904	0.922257	0.129379	0.895294
TFE3	0.16874	0.830443	-0.0802994	0.963634
SPRED2	0.180695	0.748401	0.0851726	0.925273
SUCLG2	-0.0283853	0.972548	-0.151165	0.873111
SPTSSA	0.0954636	0.909367	-0.101706	0.940729
AZIN1	-0.433319	0.372619	-0.0644761	0.949523
KAT6B	0.0301943	0.974242	-0.123943	0.925933
CD59	0.606316	0.334179	0.106434	0.934542
FN1	-0.0288621	0.977406	-0.311533	0.774021
SETD3	0.113308	0.766721	0.0696717	0.924342
SPRED2	-0.783383	0.607594	-1.07317	0.740152
DNAJC13	-0.122708	0.815912	-0.108853	0.926151
SPAG9	0.245535	0.71943	-0.0463868	0.970268
NIPBL	0.831377	0.17123	0.559866	0.50229
SPAG9	0.150319	0.756427	0.0378153	0.970292
AVL9	-0.682913	0.562693	-0.508172	0.835333
MICAL2	0.0579186	0.952763	-0.068079	0.972615
MICAL2	-0.0232653	0.988702	0.174324	0.926288
AVL9	-0.26124	0.560519	-0.0468937	0.967075
AVL9	-0.658508	0.487513	-0.164275	0.949898
ACAP2	0.2443	0.630007	0.126369	0.921972
ACAP2	1.17463	0.308634	1.05171	0.624558
RMND5A	0.651755	0.535892	0.0806954	0.982294
RMND5A	0.380732	0.48172	0.130017	0.937738
SPECC1L	0.305266	0.494631	0.283934	0.743964
TPM4	0.0897533	0.924754	-0.338088	0.76486
RMND5A	0.0619668	0.960614	-0.469445	0.719968
NIPBL	0.304305	0.458391	0.0770735	0.94206
FAM89B	0.0549676	0.93851	-0.115052	0.932592
GPATCH8	0.0201155	0.97363	0.00054062	0.999466
FYN	0.170713	0.808505	-0.0591218	0.974064
GPATCH8	0.0844161	0.941695	-0.426806	0.637787
COL5A1	0.350457	0.77089	0.300702	0.929143
COL5A1	1.24842	0.334456	1.26788	0.687537
DNAJC8	-0.215639	0.695062	-0.0792213	0.950637
DNAJC8	-0.062773	0.880313	-0.0502267	0.951605
KDM4B	0.11629	0.883402	-0.273333	0.735225
SETD2	0.633813	0.17123	0.415148	0.570954
TENC1	0.0943594	0.923652	-0.202393	0.86559
KDM4B	0.0716207	0.916773	-0.148534	0.87402
KDM4B	0.219957	0.61644	-0.0305407	0.978693
MAPK1IP1L	-0.713754	0.597958	-0.980383	0.718647
6-Mar	0.339948	0.334756	0.29394	0.638868
FCF1 /// MAPK1IP1L	0.0621319	0.930771	0.111396	0.894175
ADO	-0.073781	0.901927	-0.0912055	0.935594
CEBPB	1.068	0.222986	0.632706	0.551358
ADO	0.0933507	0.827002	0.113051	0.894444
DIP2C	0.174098	0.602926	0.157133	0.833227
DIP2C	0.237228	0.52111	0.137715	0.878337
MAU2	-0.00574972	0.994216	-0.112375	0.907201
PICALM	0.0689458	0.907389	0.0494518	0.962839
TMEM131	0.0696832	0.901785	0.202859	0.754727
MOAP1	-0.740922	0.363004	-0.0670723	0.958312
MXRA7	-0.172603	0.764916	0.0567417	0.957194
GPD1L	-0.220648	0.631889	-0.0862553	0.921618
PICALM	-0.00597874	0.993285	0.0245388	0.982555
CARM1	0.0726954	0.89971	0.119927	0.903907
USP33	-0.0239624	0.970523	0.162665	0.811599
DDX3X	-0.045608	0.947201	-0.0179542	0.989873
DDX3X	0.0089188	0.991672	0.000533463	0.999466
ARAP1	0.271948	0.609789	-0.0981455	0.922595
ATRN	-0.106711	0.792397	0.0761171	0.909842
PIP5K1C	0.194199	0.678081	0.175388	0.82613
UBE2E1	-0.086385	0.862777	-0.190428	0.781024
SMARCA4	-0.00779231	0.992237	-0.070123	0.958472
PDE8A	-0.0865974	0.915733	0.000699189	0.999466
PDE8A	-0.0931291	0.921098	-0.0112783	0.994662
SPIDR	0.130226	0.887502	-0.0960292	0.966626
H2AFX	-0.509823	0.673056	-0.82806	0.757795
H2AFX	0.423376	0.592939	0.478265	0.791098
SPG20	0.155921	0.807002	0.129722	0.915378
DESI1	-0.257015	0.702357	-0.0813834	0.961188
DESI1	0.00907938	0.988833	0.0621185	0.944708
LSM12	-0.316467	0.65599	-0.605065	0.624558
NEK7	0.196602	0.627461	-0.0242942	0.983857
LCN2	0.159393	0.945098	-0.517891	0.883451
LSM12	-0.104941	0.797452	0.00405765	0.997737
WEE1	-0.344692	0.872985	-1.11131	0.684627
ZNF24	0.373184	0.337745	0.22052	0.743964
MEF2A	0.150353	0.781195	0.227756	0.786027
ATP11B	0.302321	0.48919	0.213603	0.841326
C18orf32 /// RPL17 /// RPL17-C18orf32 /// SNORD58A /// SNORD58B /// SNORD58C	0.0272859	0.967338	-0.0993256	0.922072
DOCK9	0.300488	0.499786	0.225697	0.796148
CHD1L	0.208396	0.632405	0.0412296	0.9763
CDC34	0.0280783	0.970094	0.1046	0.928275
FLAD1	0.0992219	0.876634	0.0459536	0.974064
PHIP	0.241361	0.654728	-0.0293054	0.987683
AIM1	0.354918	0.724041	-0.335343	0.77031
ZNHIT3	-0.184194	0.731067	0.0575321	0.956239
ZHX3	0.685862	0.665555	0.457265	0.913919
FRYL	0.242902	0.699391	0.00556089	0.997794
BRD3	0.153355	0.711306	0.0626475	0.944708
FRYL	0.316406	0.607499	0.0534609	0.976493
STAT5B	0.143348	0.753625	0.0836255	0.927941
STAT5B	0.340659	0.552236	0.0568936	0.977318
CAP2	-0.375446	0.760274	0.368601	0.644811
HPCAL1	0.0443597	0.974142	0.332287	0.780207
RPRD2	0.108402	0.873234	0.163024	0.884577
CAP2	-0.470234	0.711306	0.323781	0.768209
PRKAR1B	-1.05048	0.345569	-0.370492	0.796662
SCRIB	0.291989	0.485969	0.139466	0.872003
ZNF451	-0.0753881	0.920172	0.00411767	0.998313
SPRY1	0.585287	0.286606	0.461857	0.693325
PRKAR1B	-0.752004	0.304404	-0.183407	0.869235
SORL1	0.26188	0.555976	0.218666	0.79955
DENND5A	0.0895198	0.864699	0.0591115	0.947821
CTSZ	0.715723	0.569986	1.1076	0.693295
BOP1 /// MIR7112	0.241148	0.723026	0.390427	0.770085
KCTD2	-0.202059	0.770145	-0.0385301	0.983658
STK38L	0.271283	0.599244	0.227138	0.827121
MAP4	-0.0244593	0.976099	-0.147371	0.873111
MAP4	0.0717437	0.923155	-0.099132	0.931833
DLAT	-0.522625	0.341066	-0.108553	0.903907
SMCHD1	-0.00375433	0.996673	-0.0841549	0.944902
ENDOD1	-0.113194	0.912269	-0.159296	0.942369
CHD8	-0.0463967	0.946336	-0.0380755	0.97986
STK38L	-0.0931663	0.868578	-0.0212042	0.988073
ENDOD1	-0.240833	0.708132	-0.111416	0.874925
TMEM259	-0.173491	0.815912	-0.133707	0.937228
TMEM259	-0.985017	0.487222	-1.41089	0.604399
MGRN1	0.125233	0.802944	0.092859	0.940319
SMCHD1	0.243265	0.656655	0.266735	0.81236
RPS17	0.107554	0.832112	-0.0250444	0.98279
SMCHD1	0.192449	0.614647	0.157586	0.830415
CAST	-0.102698	0.931265	0.0380385	0.990263
GAPDH	-0.00874815	0.98911	0.0840569	0.937525
OSBPL8	0.0602201	0.900061	0.10116	0.913216
AQR	0.401209	0.431863	0.241809	0.836384
AQR	-0.0984102	0.820894	-0.238566	0.690286
OSBPL8	-0.0214055	0.963565	0.00100632	0.999394
CAST	-0.0945809	0.844973	-0.0595066	0.94889
PTPRC	0.641443	0.569942	-0.0718584	0.979674
PTPRC	0.220702	0.883022	-0.218568	0.88389
RRAS2	-0.209136	0.786345	-0.218734	0.8729
RRAS2	-0.138104	0.858157	-0.000747862	0.999466
ARID4B /// RBM34	0.127383	0.79625	0.211341	0.684627
IGJ	1.60634	0.363589	1.25209	0.738822
MIR4680 /// PDCD4	0.061384	0.916176	-0.0356898	0.968332
MIR4680 /// PDCD4	-0.00850264	0.991672	-0.0271165	0.987683
DAZAP2	-0.174099	0.744046	-0.0957009	0.945251
HMGXB4	0.0710302	0.903612	-0.0994163	0.929143
HMGXB4	-0.0105675	0.988498	-0.0942988	0.92124
WDFY3	0.122286	0.824165	-0.0835293	0.948531
AUTS2	0.221571	0.736507	0.26203	0.82613
UQCRC2	-0.279543	0.551989	0.0852747	0.905913
ZZEF1	0.0335089	0.959935	-0.0845305	0.942598
WDFY3	-0.317218	0.53976	-0.398848	0.66607
MRPS31	0.284824	0.497458	0.104835	0.919529
MRPS31	-0.426625	0.332684	-0.340857	0.72073
NUDT3	-0.10952	0.864928	0.0666961	0.966963
WDFY3	0.174559	0.673646	0.0679864	0.949252
AKT3	-0.316861	0.52399	-0.0643797	0.955849
NUDT3	-0.116411	0.794038	-0.112662	0.902356
AKT3	0.452011	0.270157	0.291678	0.734404
PTPN11	-0.00296523	0.99632	-0.0835164	0.918479
DTX4	-0.192826	0.836674	-0.0503806	0.982715
RCOR1	0.284439	0.621415	0.142666	0.902372
BTN3A2	0.116077	0.929282	-0.0905572	0.978693
ARID5B	0.515032	0.32605	0.618775	0.551358
CHD9	0.303317	0.506199	0.394582	0.666775
CHD9	0.47279	0.235639	0.317795	0.658467
ZNF609	0.29944	0.490541	0.242841	0.80608
ZNF609	0.142891	0.899253	0.164837	0.947439
TMEM194A	-0.717029	0.585853	-1.16402	0.617039
ZNF609	0.125018	0.922082	-0.284208	0.87683
TMEM194A	0.44858	0.39061	0.332683	0.772885
TMEM41B	-0.00714393	0.991392	0.168317	0.796902
TMEM41B	-0.25599	0.634318	0.0133367	0.993113
CHN1	-0.5218	0.519793	0.123178	0.881852
STX10	0.207948	0.568098	0.0311403	0.978082
HNRNPC	0.459818	0.329272	0.266912	0.767592
EXOSC7	-0.159738	0.70262	-0.0475059	0.968511
PKN2	0.351511	0.40687	0.298183	0.681928
PKN2	0.0929119	0.905628	-0.326459	0.61134
EXOC3	-0.220979	0.672757	-0.205081	0.821034
STX7	-0.071382	0.925623	0.0636551	0.953053
STX7	-0.181571	0.706368	0.00708067	0.996132
UFL1	0.106091	0.867691	0.0846024	0.931979
UFL1	-0.0172948	0.984129	-0.0837895	0.940186
TNPO1	0.364334	0.394079	0.0896755	0.903907
QKI	0.0742588	0.887901	0.0379233	0.969603
WWP1	-0.110857	0.864928	0.0280144	0.986504
WWP1	-0.180275	0.633953	-0.11403	0.885984
TUBA1B	-0.290117	0.530056	-0.0316032	0.982114
PTPLB	0.473306	0.24698	0.284505	0.714552
HIVEP2	0.0511113	0.952886	0.301162	0.767654
HIVEP2	0.471685	0.271728	0.659854	0.338424
MAPK1IP1L	0.145429	0.778396	0.184026	0.859774
MAPK1IP1L	0.126862	0.802082	0.0827675	0.943426
BRE	-0.247147	0.61035	-0.0211638	0.990828
RFTN1	0.147783	0.872353	-0.261607	0.82613
RRAS	-0.0508616	0.971731	-0.72825	0.570954
DHX29	0.0678836	0.898027	0.0943052	0.92924
	0.0860217	0.91483	0.0376295	0.987243
EHBP1	-0.160423	0.893992	-0.18025	0.890981
RHOBTB1	0.574564	0.437425	0.215203	0.903907
SNX4	-0.611056	0.181938	-0.324679	0.570954
EHBP1	-0.515169	0.462311	-0.0288941	0.986811
TPM2	-0.00497008	0.998128	-0.300979	0.916064
ZCCHC14	0.418194	0.322768	0.189654	0.791841
TSFM	-0.0506509	0.934562	0.0663218	0.962989
IL1RN	-0.591897	0.802776	-0.609217	0.884553
LHFPL2	0.426632	0.435003	0.166565	0.886975
IL1RN	0.0792357	0.970681	0.0195052	0.997737
JADE2	0.657801	0.263459	0.423128	0.665842
LOC101060363 /// PPIA	-0.110936	0.808648	0.00868585	0.995151
PVR	-0.480347	0.381264	-0.216653	0.86474
FKBP15	-0.132274	0.766533	-0.220756	0.778755
TUBB4A	0.0804113	0.932611	0.167086	0.936782
TIPARP	0.437441	0.405476	0.190944	0.868184
SMURF1	-0.152871	0.672958	-0.312484	0.570954
SPARC	0.304969	0.659284	0.0576136	0.978333
SMURF1	-1.47389	0.243089	-1.59105	0.478517
CAMK2G	-0.210691	0.806204	0.307237	0.772885
ELN	-0.131335	0.954603	-0.614324	0.871656
HLA-DQA1 /// HLA-DQA2 /// LOC100509457	0.677934	0.734843	-0.177319	0.964935
ATM	0.510138	0.331069	0.167521	0.866201
METAP1	0.0907884	0.852684	0.105751	0.890981
DHX30	-0.0636311	0.896726	-0.00421219	0.997737
CEP68	0.0524323	0.928249	0.156524	0.871472
LOC101930150 /// NF1	-0.116108	0.805622	0.0265347	0.98394
CEP68	-0.229915	0.553086	-0.222778	0.788323
LOC101930150 /// NF1	-0.0582965	0.923574	0.21259	0.690889
TBL2	0.399867	0.729515	0.138032	0.96376
PPP1R14B	0.702099	0.250488	0.334985	0.768935
EPB41L3	-0.282646	0.602143	0.0443037	0.976312
LMF2	0.524874	0.585853	0.300392	0.884553
SLC25A44	-0.286512	0.439492	-0.106249	0.907201
ZNF3	-0.0547464	0.949176	-0.407438	0.638125
TBL2	-0.0257326	0.971731	0.183557	0.78197
PPM1H	-0.107531	0.899117	0.230032	0.842685
LIMS1 /// LIMS3 /// LIMS3L	0.116247	0.913276	-0.184801	0.811577
PIK3CB	-0.0671339	0.910114	0.229984	0.680844
KDM3A	0.246549	0.58258	0.0393657	0.979369
DDHD2	-0.469137	0.279527	-0.201154	0.723704
NUP188	-0.173902	0.709783	-0.239367	0.767654
LRBA	-0.119424	0.76934	-0.0233529	0.986177
MDN1	0.0907589	0.879777	0.088235	0.953416
PCCB	-0.320005	0.57653	-0.199721	0.831024
CRY2	-0.471478	0.406339	-0.194191	0.886426
RNF4	-0.0180421	0.980007	0.166038	0.834624
FAM134C	-0.420548	0.297599	-0.459942	0.542233
10-Sep	-0.346388	0.488458	-0.500016	0.493192
SCAMP5	-0.44386	0.522882	0.132596	0.871561
MIR4315-1 /// MIR4315-2 /// MIR6080 /// PLEKHM1 /// PLEKHM1P	-0.11083	0.894985	-0.139188	0.936337
TLN2	-0.000169671	0.999761	0.0839622	0.936865
BICD2	0.280547	0.556546	-0.0098219	0.995592
TLN2	-0.163323	0.757883	-0.120078	0.903907
ZCCHC11	0.27395	0.561875	0.122012	0.927672
PNPLA2	0.512416	0.516702	0.29539	0.898849
LOC102724229 /// RASA4 /// RASA4B	0.494526	0.474323	0.155705	0.936337
LOC102725198 /// RASA4 /// RASA4B /// RASA4CP	0.518452	0.685567	-0.0539385	0.988301
MSL1	-0.397114	0.40818	-0.157675	0.874309
NUP160	0.226045	0.763812	0.0338698	0.987427
CAMSAP1	0.0151054	0.987272	0.249533	0.753777
CAMSAP1	-0.0175111	0.978463	0.208012	0.765405
CAMSAP1	-0.157637	0.717952	-0.00738702	0.996869
MFAP4	0.609428	0.408264	0.627232	0.707287
LARP4	0.296927	0.407538	0.353023	0.570772
MICAL3	0.356969	0.457144	0.105582	0.9168
EIF3K	-0.496092	0.22141	-0.268975	0.672341
PLEKHM1	0.168616	0.713453	0.0579345	0.96767
PAPOLA	0.761639	0.17123	0.47497	0.50229
PHLPP1	0.50306	0.290066	0.392902	0.672341
PAPOLA	0.682879	0.34577	0.121641	0.898849
SREK1	0.153706	0.680142	0.123539	0.849591
JMJD6	0.685026	0.34919	0.255332	0.844723
JMJD6	0.754654	0.232773	0.425092	0.643837
RND3	0.287579	0.688872	0.458749	0.71715
TUG1	0.109189	0.828072	0.0198818	0.987303
PHF2	0.222561	0.62209	0.0449538	0.970545
DLG3	-0.246321	0.764916	0.193418	0.861853
DLG3	-0.311762	0.8088	0.527813	0.765723
DLG3	-0.362204	0.551446	0.000361831	0.99947
SYNM	0.245539	0.668678	-0.057339	0.967229
ANKRD46	-0.102463	0.835235	0.125151	0.854605
MEG3	-0.185251	0.866666	-0.10272	0.959096
KIAA0226	0.24298	0.517086	0.0597943	0.949572
RPL13 /// SNORD68	0.239233	0.617839	0.00243244	0.99854
KIAA0226	0.0999156	0.853072	-0.00354525	0.998313
C16orf45	-0.100065	0.86516	0.173271	0.811599
GM2A	-0.081268	0.925572	0.00875002	0.997088
ARHGAP19	0.0310856	0.98077	-0.177671	0.920975
NME4	0.0482521	0.947332	-0.175776	0.788323
PIK3R4	-0.176217	0.721032	0.054305	0.963634
MAOA	0.276947	0.759838	0.0910113	0.957972
RNF115	-0.170281	0.764755	-0.0869847	0.927983
RCHY1	-0.553553	0.636937	-0.366668	0.867474
BBS4	-0.17307	0.726811	-0.115627	0.927983
BBS4	-0.411905	0.410016	-0.385898	0.704132
CEP170 /// CEP170P1	-0.115131	0.815912	-0.282094	0.737554
ANKS1A	0.278641	0.515468	0.0856163	0.942369
MKL1	-0.0143123	0.983436	-0.0539642	0.966633
RCHY1	-0.0696374	0.934672	0.00443099	0.998313
PPP1R16B	-0.177064	0.777617	-0.168197	0.901067
UBE2N	-0.826245	0.232773	-0.268496	0.719312
CLASP1	-0.272512	0.46563	-0.201177	0.811599
PCGF3	0.170503	0.773397	0.0919462	0.945502
MON2	-0.0168922	0.978864	0.0170192	0.989873
MON2	-0.105858	0.908654	-0.0664157	0.966626
UBR2	0.119993	0.828132	0.0585567	0.959716
CAMK2G	-0.265986	0.729973	0.202478	0.870981
LOC100996668 /// ZEB1	0.0724032	0.948343	-0.278056	0.785466
TCF7L2	0.512012	0.608783	0.892489	0.371733
UBR2	0.13963	0.725251	0.106029	0.901485
TCF7L2	0.738381	0.4631	1.41202	0.303821
TCF7L2	0.734191	0.529492	1.39556	0.41941
CAMSAP2	0.0676355	0.950001	-0.169975	0.8729
LOC100996668 /// ZEB1	-0.076616	0.908961	0.0162112	0.993351
CAMSAP2	0.14369	0.737119	0.237872	0.653881
ISG20L2	0.398359	0.558605	0.4008	0.756429
MTG1	0.442196	0.659072	0.408833	0.864691
OLFM4	-0.441463	0.82979	-0.933607	0.790974
TLE3	0.355993	0.511877	0.241794	0.843102
TLE3	0.5199	0.372598	0.555374	0.538219
FAM171A1	0.277404	0.504218	0.091265	0.924995
ABCA2	0.251739	0.634318	0.0500257	0.96915
TOMM20	-0.484135	0.306271	-0.449473	0.570954
ZBTB18	0.395981	0.589038	0.303653	0.809446
OBSL1	-0.515208	0.286606	-0.323265	0.739762
OBSL1	-1.05048	0.406943	-0.935005	0.661485
SOS1	0.0547152	0.948265	-0.0775277	0.9645
PACS2	0.326238	0.542685	0.125146	0.908552
KIAA1109	0.00421862	0.995726	0.205148	0.792163
SOS1	-0.205468	0.611987	-0.171639	0.855113
RBBP6	0.335824	0.510315	0.0995804	0.945757
POLR2J	-0.0287173	0.963642	-0.0643962	0.958031
RBBP6	0.414148	0.4034	0.0609543	0.958472
CIC	0.0846833	0.928882	-0.148561	0.931296
LARP7	0.0750675	0.877679	-0.127832	0.860713
CLEC16A	0.150999	0.777597	0.166883	0.877796
YLPM1	-0.0645041	0.904192	-0.00258778	0.998313
FTL	0.215203	0.633741	-0.0547907	0.949252
NCAPD3	0.434562	0.491249	0.289604	0.806323
RPL13A /// RPL13AP5 /// SNORD32A /// SNORD33 /// SNORD34 /// SNORD35A	0.100135	0.845924	-0.0761766	0.942369
C1orf216	-0.441375	0.466449	-0.129551	0.89795
DPY19L1	0.071928	0.913717	-0.0595044	0.969945
DAAM2	-0.0563741	0.960825	0.0775629	0.954901
KIAA1033	0.21914	0.809848	-0.165375	0.912468
KIAA1033	0.241404	0.589969	0.301454	0.659797
TBC1D2B	0.571421	0.251943	0.315506	0.710705
SORT1	-0.0730059	0.953785	-0.0666493	0.980734
ANKMY2	-0.310036	0.517994	0.0237516	0.985019
STX6	-0.0193206	0.969663	-0.0243523	0.982294
STX6	0.457255	0.403577	0.287691	0.836551
CIT /// MIR1178	-0.0399553	0.974142	0.374894	0.764151
GAPVD1	0.113028	0.804139	0.218383	0.68773
NAB2	0.202476	0.802058	-0.007013	0.997737
GAPVD1	0.298088	0.420342	0.341787	0.610883
PRUNE2	0.0641615	0.908939	0.0509308	0.963634
PRUNE2	-0.0041262	0.997256	-0.106981	0.944986
SORT1	0.152484	0.818668	-0.0150307	0.992831
NFATC2IP	0.0633992	0.947748	-0.0361251	0.977584
NFATC2IP	0.10318	0.886406	0.170297	0.890711
SLC1A4	-0.137466	0.833789	-0.0353134	0.98279
SLC1A4	-0.326939	0.456283	-0.0477325	0.972615
SERINC5	0.107669	0.898027	0.117214	0.901435
JAM3	0.252181	0.618281	0.259069	0.728455
AHCYL2	-0.0220467	0.973072	0.16028	0.857757
ASCC3	0.0705093	0.917095	-0.0250998	0.987189
CBS	0.458012	0.273635	0.246924	0.770085
DNAJB5	0.124243	0.840579	0.000588658	0.999466
ASB1	-0.0513128	0.9336	-0.0856941	0.949481
ASB1	-0.266708	0.634545	-0.430921	0.704132
DMXL2	-0.892395	0.252146	-0.189671	0.820645
PLEKHG3	0.738967	0.437629	0.169162	0.939662
HEG1	0.119781	0.851749	0.0454144	0.982294
PLEKHG3	0.278254	0.668194	0.32483	0.703795
FUBP3	0.0480586	0.949275	0.05024	0.976121
PAXIP1	0.308223	0.622988	0.0935757	0.956404
SLC25A6	-0.363238	0.473142	-0.145828	0.894175
IGHM	0.137133	0.935611	0.265116	0.93032
SYNJ2	0.103537	0.882601	0.085544	0.950499
PIP4K2A	0.341517	0.520809	0.206766	0.796483
MEGF9	0.0113439	0.988203	0.130673	0.898301
MEGF9	0.300709	0.705728	0.0227197	0.991757
CKAP5	-0.0577322	0.900244	0.0779645	0.923028
SLC25A46	-0.740813	0.185657	-0.478403	0.533153
DDX52	-0.0533484	0.945196	-0.111487	0.937312
FAM175B	-0.00213421	0.997687	0.0359055	0.982114
POLD3	0.435247	0.451428	0.454777	0.593023
FAM175B	0.00894028	0.988203	0.00258482	0.998313
DNMBP	0.074895	0.947436	-0.132763	0.947439
TROVE2	0.0825578	0.88968	0.00294033	0.99854
UBXN7	0.356067	0.479918	0.0946755	0.929871
PPFIBP2	0.243174	0.65036	0.111512	0.936337
RGPD3 /// RGPD4 /// RGPD5 /// RGPD6 /// RGPD8	-0.0803759	0.850321	0.0367789	0.970192
NCAM1	-0.0998748	0.872985	0.143527	0.870851
RRP1B	-0.278398	0.883022	-0.183143	0.970292
SAMD4A	0.153342	0.887292	-0.406268	0.744327
RRP1B	0.392224	0.407538	0.249116	0.790727
FUBP1	0.495917	0.344013	0.120963	0.917936
C9orf3	0.0961668	0.869201	-0.0625766	0.964168
AXIN1	2.26206	0.146188	1.82258	0.459664
LRP4	0.671914	0.327571	0.332322	0.780164
DCUN1D4	-0.209305	0.713665	0.0565018	0.974064
TROVE2	0.307104	0.473902	0.13391	0.863698
DCUN1D4	-0.108432	0.898206	0.0766928	0.96767
NBPF1	-0.0819976	0.909175	-0.126638	0.909842
DCUN1D4	-0.226342	0.625668	0.0263888	0.98394
GRAMD4	0.0133702	0.986416	-0.0962739	0.942369
SUB1	-0.267643	0.545213	-0.0502847	0.959119
PAQR4	0.0925325	0.871983	-0.0653921	0.959288
MT1E	0.54511	0.521855	0.0228502	0.994227
ZDHHC18	0.321673	0.775216	0.272851	0.930354
MFSD5	0.0234823	0.975483	0.0795365	0.959119
CDS2	-0.535291	0.35263	-0.113336	0.921437
CTBP1	-0.0220902	0.975156	-0.0379113	0.970831
CDS2	-0.362496	0.453473	0.0214592	0.987243
COL14A1	-0.292806	0.869081	-0.414968	0.912263
R3HCC1	-0.223687	0.624932	-0.347935	0.570954
NCOA2	0.155719	0.667294	0.229339	0.74634
MAPKAPK5-AS1	0.541029	0.764365	1.03787	0.731953
LOC101928826 /// TPT1	0.209748	0.583051	0.00986278	0.994153
SOS2	0.116714	0.790821	-0.0118465	0.992036
MAPKAPK5	-0.132773	0.821926	-0.230135	0.767833
MED20	0.196473	0.710783	0.0100843	0.996779
HMHA1	0.871608	0.471693	0.131089	0.961432
	-0.165163	0.915278	-0.248357	0.942598
C2CD2	0.130929	0.884313	-0.0578762	0.97943
B4GALT4	0.493368	0.599244	0.322762	0.878257
KLC1	-0.757383	0.301726	-0.168857	0.810049
KLC1	-0.646159	0.297923	-0.199399	0.824795
PIAS4	0.270808	0.792892	-0.365614	0.792065
WDR7	-0.488373	0.358462	-0.0333235	0.977175
PIAS4	0.324817	0.406943	0.191041	0.750193
KLHL18	0.282417	0.560858	0.323283	0.741189
	0.740758	0.517934	0.616383	0.77886
APOE	-0.00619363	0.994193	-0.0310981	0.986183
MPHOSPH10	0.1263	0.789557	0.0776956	0.951958
CCDC69	0.117044	0.898206	-0.0767556	0.969648
SEC23A	-0.58709	0.39061	-0.191869	0.78913
DICER1	0.220346	0.598853	0.12787	0.878099
GADD45GIP1	0.817914	0.372619	0.800996	0.703273
SLC38A10	0.282711	0.582967	0.150725	0.881395
GADD45GIP1	-0.200541	0.728753	-0.115395	0.934542
ZNF282	0.0870426	0.922257	0.00544582	0.998313
ZZZ3	0.00849198	0.989544	-0.0973724	0.910962
SUPV3L1	-0.0669228	0.886282	0.059966	0.947661
ABR	-0.174299	0.686523	-0.0475025	0.970292
SKIV2L2	-0.0880766	0.826082	-0.000332396	0.999466
CDK19	-0.00431683	0.996638	-0.287988	0.693359
TTI1	-0.0274102	0.966903	-0.0594056	0.959835
CDK19	0.0495363	0.947945	-0.0770466	0.947661
SEC24A	0.166754	0.796481	0.0186706	0.992616
CSTF2T	0.0813788	0.923652	0.249783	0.821034
SEC24A	-0.382142	0.544468	-0.496066	0.620505
LRRC47	-0.0889572	0.86451	0.132021	0.851398
CSTF2T	0.334786	0.437425	0.391605	0.665386
GRAMD1B	-0.152402	0.852807	0.126733	0.897375
SLC30A1	0.354997	0.591576	0.00945094	0.997065
DNAJC16	0.0644184	0.89225	0.103484	0.905941
LYPD1	-0.404712	0.554993	-0.145099	0.941338
THAP11	0.268211	0.496323	0.304726	0.694633
DNAJC16	0.0466034	0.947201	0.266899	0.756647
RPS6KA2	0.0854568	0.912475	-0.252901	0.765405
MSH5-SAPCD1 /// SAPCD1	-0.303438	0.872244	0.256845	0.954477
CBX7	0.150155	0.709132	0.0442254	0.968332
PDZRN3	0.174353	0.808186	0.332	0.796902
PHF8	0.363763	0.499105	0.311673	0.801225
RECQL	0.147739	0.756893	-0.05298	0.966626
RECQL	-0.049838	0.94717	-0.136219	0.910618
DCP2	0.159098	0.804389	0.171363	0.894175
REST	0.404594	0.424953	0.246838	0.735656
SMYD2	0.213508	0.863772	-0.314254	0.860713
SMYD2	-0.247502	0.728407	0.0155966	0.99519
PXDC1	0.363044	0.48986	0.0319872	0.98265
LSM4	-0.828331	0.462345	-0.880934	0.744327
MISP	-0.562697	0.615128	-0.947684	0.60502
SMC5	0.136793	0.883022	-0.291883	0.783472
SMC5	0.132422	0.859293	-0.129415	0.9238
TSPYL4	-0.0927298	0.88551	0.104171	0.894229
FAM21A /// FAM21C /// LOC101930591	0.0439961	0.946949	0.0322802	0.982114
ATP2B1	0.250052	0.790844	0.71415	0.527256
TCF20	0.237085	0.585709	0.0597764	0.949252
RAB3GAP1	-0.294674	0.548897	-0.121023	0.922329
RPL13 /// SNORD68	0.0255943	0.970361	-0.157884	0.811024
UBXN2B	-0.0912867	0.849614	-0.162091	0.827121
MCF2L	0.357372	0.435708	0.290739	0.760388
FAM172A	0.266488	0.411624	0.141353	0.820522
COL6A1	-0.298852	0.721732	-0.445635	0.733879
COL6A1	0.00458245	0.997846	-0.51884	0.719821
COL6A1	-0.111248	0.924551	0.221041	0.924412
COL6A1	-0.393216	0.83864	-0.869325	0.774105
CEMIP	0.0519912	0.973472	-0.0359712	0.994092
C2CD5	0.0169106	0.983497	0.0517279	0.976243
SLC5A3	0.864138	0.380049	0.391416	0.744327
MGA	0.554766	0.296782	0.494516	0.678777
VWA8	-0.181066	0.698304	0.105763	0.916581
SLC9A8	-0.183857	0.789534	-0.232393	0.86559
CAMTA2	0.366783	0.468054	0.444847	0.665842
NCAPH	-0.47811	0.590112	-0.47537	0.811024
GPR116	-0.21135	0.794596	-0.575918	0.63444
GPR116	-0.426115	0.552387	-0.867522	0.50229
CTC-425F1.4	-0.42322	0.611066	-0.431064	0.727327
CALR	0.403403	0.345569	0.432377	0.570954
DYRK4	0.231206	0.549219	0.155041	0.872003
POLR2I	-0.190093	0.680887	-0.139991	0.871964
TBC1D9	-0.818149	0.4235	-0.154355	0.891006
LINC01278	0.219814	0.770016	0.226503	0.89047
PAM	-0.268292	0.772478	0.308201	0.785727
GNPTAB	-0.0539724	0.928058	-0.127152	0.899414
TBC1D9	-1.10798	0.244753	-1.04094	0.542233
CXorf40B	-0.281756	0.49806	-0.0823791	0.939751
SYDE1	0.534902	0.69562	0.0556303	0.991902
TM2D1	0.0694215	0.948554	0.0605354	0.982116
HIC2	0.0189562	0.985295	-0.191136	0.878337
HIC2	0.881558	0.334179	0.832044	0.576015
HIC2	0.130049	0.854199	-0.193142	0.842069
NAP1L1	0.147961	0.751405	-0.0361452	0.978333
RFNG	0.449983	0.419449	0.328397	0.769868
EML3	0.187131	0.764386	-0.138132	0.883258
APBB2	0.0678011	0.910741	-0.0299932	0.982114
CARS	-0.0601537	0.94105	0.109334	0.936251
APBB2	0.35691	0.672413	0.356444	0.843102
RPIA	0.137317	0.810865	0.0532841	0.97273
DENND3	-0.139749	0.892993	-0.603818	0.570954
DENND3	0.2921	0.709126	0.00922913	0.997391
LRRC8B	0.393433	0.521356	0.360451	0.703273
ACKR3	0.510612	0.477958	0.404401	0.785862
LRRC8B	-0.133861	0.861991	-0.15719	0.902937
FAM115A /// LOC100294033	-0.0750543	0.94049	0.0848628	0.958014
AHSA2	0.805302	0.238088	0.424534	0.693359
FAM115A /// LOC100294033	-0.37134	0.564305	0.0906614	0.941529
ZDHHC17	-0.0365576	0.936273	0.0436972	0.96213
HRAS	-0.460148	0.263459	-0.299556	0.687332
ATF2	-0.0894797	0.867691	0.0546057	0.959119
APBB2	-0.0492055	0.940062	-0.0991774	0.919911
TLK2	-0.0738649	0.884596	-0.135438	0.878337
FBXO9	-0.65117	0.278399	-0.15011	0.878337
ACTB /// ACTG1	-0.308438	0.458476	-0.209205	0.739109
SGMS1	0.208767	0.706806	0.0976578	0.920259
SYNJ1	-0.815501	0.325861	-0.103116	0.924995
FBXO9	-0.121207	0.895546	-0.0409193	0.98279
AHNAK2	-0.738462	0.55714	0.230493	0.932592
NACC2	0.189133	0.719206	-0.103005	0.902937
THOC2	0.174939	0.813775	-0.196166	0.843102
MZT2A /// MZT2B /// PHGDH	-0.181586	0.688956	-0.102544	0.9238
URB1	-0.10624	0.857699	-0.0695496	0.96376
TLK2	0.21986	0.555245	0.144257	0.876577
HLA-DQB1 /// LOC101060835	1.16012	0.640181	0.414242	0.920241
HLA-DQB1 /// LOC101060835	0.987063	0.672642	0.81066	0.898356
MORC3	0.571166	0.221378	0.326328	0.676157
ANGPTL2	-0.0682406	0.913971	-0.0961497	0.928217
MARCKS	0.066547	0.924551	0.132601	0.912672
SPIDR	0.326835	0.826926	-0.133029	0.966413
ANGPTL2	-0.106761	0.872291	-0.20332	0.866148
KANK1	0.306939	0.478154	0.161543	0.823232
CEBPD	1.07991	0.298262	0.359512	0.834674
FANCI	-0.0101745	0.993789	-0.118686	0.945392
FANCI	0.507338	0.77083	-0.475559	0.871392
TRIM37	-0.509003	0.519853	0.0422927	0.968572
PRKCDBP	-0.225261	0.7855	-0.365236	0.721769
TPI1	-0.220035	0.760976	0.251784	0.767592
NEDD4	0.418555	0.704939	-0.108944	0.971724
LOC644172 /// MAPK8IP1	-0.341542	0.540148	-0.487388	0.622021
MAPK8IP1	-1.2523	0.181938	-1.3476	0.421448
BBX	0.435336	0.452774	0.041918	0.976312
BBX	0.116176	0.835096	-0.176073	0.765359
ABHD3	0.389629	0.450278	0.420694	0.672082
GATAD1	0.128648	0.824714	-0.0239993	0.987151
RANBP6	-0.103553	0.855695	0.0570609	0.945299
GOSR1	0.114944	0.842672	0.100212	0.939751
GOSR1	0.00940343	0.990535	0.148562	0.889146
UTRN	-0.224089	0.723977	-0.39887	0.752812
UTRN	-0.245456	0.819211	-0.208183	0.941578
TMF1	-0.0792331	0.907937	0.015079	0.992937
THUMPD1	0.0568651	0.938067	0.00625404	0.997794
ATG12	-0.124691	0.82395	-0.302976	0.706626
AK022030 /// TROVE2	0.211225	0.635995	0.1486	0.855263
NFRKB	0.288966	0.754997	0.295964	0.870217
NFIB	0.455434	0.375786	0.187996	0.820582
PLXNA2	0.470963	0.372598	0.208103	0.831584
WDR73	-0.142761	0.71943	-0.221243	0.76486
NFIB	0.688662	0.299166	0.255846	0.797007
NFIB	0.596687	0.516591	0.327664	0.864282
SIK3	-0.263618	0.634677	-0.00525823	0.997737
ANKRD28	0.29181	0.451303	0.0838433	0.930354
ATP2A3	-1.87706	0.323001	-0.741368	0.863952
STAU1	0.197529	0.50836	0.114679	0.849375
RNF19B	0.243797	0.77795	0.527434	0.566549
ARHGEF18	0.082833	0.854445	0.0219184	0.987372
NPTXR	0.320556	0.453669	0.273939	0.693359
ATP5D	-0.228709	0.602143	0.0534896	0.962148
ATP2A3	-1.26991	0.409667	-0.92546	0.76486
MED24 /// MIR6884	-0.210003	0.653191	-0.124466	0.917132
ROCK1	0.248601	0.539471	0.0364448	0.97254
MAST3	0.127899	0.825118	0.193362	0.813915
PABPN1	0.385572	0.443065	0.231816	0.852354
SET /// SETSIP	0.00650247	0.991469	0.0584064	0.955849
Y16709	-0.16576	0.786074	-0.287186	0.760388
RALGAPA1	-0.0987377	0.829643	-0.160584	0.837365
COBL	0.494089	0.372749	0.19887	0.827121
ZC3HAV1	0.424902	0.514023	0.142658	0.917936
PRKAR2A	-0.240871	0.647244	-0.155082	0.87959
HAUS5	0.0272157	0.987836	-0.0148772	0.997737
HAUS5	0.113036	0.950276	0.24921	0.953053
CD47	-0.644983	0.484248	-0.331737	0.886125
FRMD4B	0.031897	0.973072	-0.0626604	0.967858
ATPAF2	-0.140591	0.87661	-0.207978	0.9238
TTC28	0.211984	0.694792	0.0768622	0.956888
CREB3L1	-0.63152	0.688956	-0.620372	0.877796
CHI3L2	-0.412348	0.821756	-0.523778	0.864058
NTAN1	0.042009	0.95428	-0.0848376	0.943484
NTAN1	-0.0460437	0.951374	-0.0631516	0.963634
ZC3H14	0.291741	0.598853	-0.00515964	0.998313
ZC3H14	0.0646597	0.915715	0.0611194	0.966626
ZFC3H1	0.327614	0.32605	0.241132	0.714552
RUSC2	-0.309122	0.562176	-0.0250174	0.988662
MYH10	-0.162608	0.917057	0.119078	0.945251
DPT	1.32752	0.337537	1.5939	0.598304
HEG1	0.14443	0.804898	-0.0209822	0.991502
PIK3C2A	0.0644658	0.911842	0.100894	0.934915
DPT	0.552062	0.524338	0.447682	0.820499
CYHR1	0.357712	0.497888	0.351177	0.780892
ZFYVE26	0.112214	0.836936	-0.164932	0.800246
PHIP	0.513092	0.290993	0.223886	0.830087
OLFML2A	0.0814945	0.966492	0.301799	0.911844
ITPKC	0.261111	0.650377	0.0595314	0.967556
YTHDC2	-0.285881	0.487583	-0.0735505	0.939603
LPCAT4	-0.0197446	0.986406	0.177435	0.901384
TSR2	-0.252127	0.54977	-0.157698	0.860713
RPL5 /// SNORD21	0.092002	0.873268	-0.194319	0.821034
ZBTB22	-0.0765233	0.933412	-0.24662	0.86514
SLC35D2	-0.23769	0.80436	-0.34265	0.816477
SLC35D2	-0.121202	0.872985	-0.293752	0.738822
RPL23A /// SNORD42A	0.126265	0.755895	-0.00905489	0.994918
WWC1	0.0464699	0.94312	0.0472056	0.9682
CSNK1A1	-0.0916023	0.83189	-0.122678	0.860713
EEF1D	0.492079	0.574065	0.285305	0.886426
DNAJC9	-0.0475123	0.922621	-0.112453	0.883211
LOC100272216	0.40421	0.672757	-0.180392	0.896052
TAF4	0.373825	0.396491	0.0915505	0.927179
CRTC1	-0.736571	0.550394	-1.03455	0.681928
DNAJC9	0.0258831	0.970714	0.192083	0.82552
PRKCA	-0.00875454	0.991672	0.0384765	0.978594
GPR126	1.1022	0.314692	0.919959	0.709263
AIF1	0.0719042	0.975259	-0.183151	0.93454
TMCC2	0.275719	0.553884	-0.0084701	0.996276
DNAJC2	0.0382913	0.964555	-0.0755173	0.942338
RQCD1	-0.105731	0.942302	0.134131	0.949252
ANGEL1	0.106438	0.872669	-0.0961563	0.949252
UNC5B	0.629265	0.296244	0.337737	0.785485
ACTR3	-0.170394	0.739539	-0.142254	0.792126
ACTR3	-0.0194124	0.979066	-0.0779472	0.925579
STARD13	0.531359	0.406943	0.381827	0.801225
TSR3	-0.137605	0.759443	-0.139586	0.890981
TSR3	0.0126294	0.984786	0.0502922	0.969534
ATP8A1	-0.0777577	0.92835	-0.0452822	0.973028
TNIK	0.18814	0.727447	0.461447	0.603702
CAMK2A	0.0677317	0.972612	0.800331	0.703273
TNIK	-0.0451648	0.966492	0.0608805	0.970654
COL4A5	-0.0148014	0.990535	-0.103698	0.909872
PIKFYVE	0.0919306	0.819362	0.113641	0.878337
SQSTM1	0.443773	0.653191	0.17318	0.952701
SLC43A3	0.110466	0.919141	-0.241058	0.872003
	0.0353198	0.988785	0.748898	0.793252
ATG4A	0.168112	0.714512	0.229459	0.811887
NEK3	-0.178553	0.827374	-0.0396093	0.973491
KLHL9	0.27448	0.504536	0.281968	0.740152
UHRF1BP1L	-0.509045	0.314692	-0.219978	0.768209
SLC36A1	0.0691933	0.959934	-0.471902	0.730858
UHRF1BP1L	-0.411305	0.864928	0.22784	0.972201
SNRNP70	-0.0214435	0.988838	-0.375122	0.776107
TSPYL5	-0.437071	0.42324	0.0462916	0.959119
MFAP3	0.423619	0.233659	0.301952	0.627508
ZNF473	-0.0414338	0.968519	0.0244659	0.990455
OLFML2B	0.401289	0.580295	0.512188	0.687332
MED8	-0.20721	0.668237	-0.162991	0.874925
MED8	-0.2232	0.553079	-0.346923	0.617039
UBE3A	-0.026561	0.962682	0.15419	0.832198
GCSH /// LOC101060817	-0.0803738	0.855695	-0.0801813	0.933901
ZNF473	0.658727	0.47814	0.2778	0.894821
OLFM1	-0.377001	0.612254	-0.0106243	0.996547
MCAT	-0.485943	0.504218	0.140468	0.920832
GCSH /// LOC101060817	-0.393467	0.299166	-0.353582	0.663733
BTG3	0.0388841	0.968489	-0.108335	0.930354
TIAM1	0.58699	0.44434	0.69055	0.506143
PTPN2	0.749312	0.181938	0.437719	0.541392
PTPN2	0.452271	0.432704	0.0143371	0.99393
ARID5A	0.678483	0.417684	0.465931	0.787571
SNAI2	0.225378	0.844161	-0.137697	0.959426
SS18L1	0.160799	0.726102	0.146165	0.886426
PSKH1	-0.301319	0.757995	-0.371355	0.859089
GSAP	-0.41998	0.598624	-0.360322	0.733548
C2orf72	-0.0854598	0.913276	0.0393178	0.981377
GOSR2	-0.378182	0.5269	-0.194153	0.909857
FBXL14	0.457772	0.268195	0.367845	0.593569
KDM6B	0.367762	0.789008	0.16746	0.958472
HOXA10	-0.290793	0.88426	-0.852658	0.785727
C2orf72	-0.40283	0.479822	-0.383284	0.666457
DLAT	-0.481057	0.374158	-0.046045	0.966626
HOXA10	0.00985803	0.997318	0.013594	0.998313
7-Sep	-0.148965	0.693738	-0.00882709	0.994616
SRSF8	-0.240102	0.688825	-0.100034	0.956888
SETD1B	-0.0734535	0.936273	-0.172918	0.909723
BICD2	0.238464	0.56804	-0.0172547	0.989873
LOC339166 /// WSCD1	0.4956	0.32228	0.178004	0.827121
ZBTB20	0.704305	0.297923	0.164764	0.864691
LOC339166 /// WSCD1	-0.393573	0.614009	-0.606232	0.68027
ZBTB20	0.519243	0.310216	0.192236	0.780075
PCNX	-0.0263255	0.973528	-0.0846701	0.956404
DOCK2	-0.0857718	0.970509	-0.313663	0.935829
TMOD1 /// TSTD2	0.139957	0.747831	0.247215	0.749606
DYNC1LI2	0.146147	0.866768	0.0706212	0.978333
SLC5A3	1.15842	0.246074	0.699176	0.574057
CEP350	0.296484	0.488544	0.163488	0.866188
MIR4784 /// MZT2A /// MZT2B	-0.178267	0.773301	-0.0890775	0.954578
SLC5A3	-0.494276	0.791644	-1.20262	0.672082
SP3	0.344882	0.430479	0.0793535	0.941443
SEMA5A	-0.0669713	0.938529	-0.151449	0.927881
GPX7	-0.0780107	0.947281	-0.110112	0.96213
MMP24	-0.124132	0.95889	-0.375876	0.925078
TTC9	-0.290709	0.855202	0.261889	0.939793
PCNX	-0.334278	0.563495	-0.383222	0.76634
TTC9	-0.793783	0.560887	-0.0647295	0.98998
SNRPB	-0.290163	0.571277	-0.286667	0.741189
LTBP4	0.546987	0.674553	0.4517	0.879161
MAPK8IP3	-0.208919	0.868533	-0.190758	0.948724
MAPK8IP3	-0.157428	0.762796	-0.116203	0.922251
RQCD1	0.18137	0.672973	0.0706551	0.954493
GOSR2	-0.149362	0.829731	-0.285752	0.812239
MOCS1	0.12346	0.846217	-0.0562394	0.972365
CDKN1C	0.386834	0.67043	-0.159336	0.907374
	0.0383486	0.960614	-0.322051	0.679134
SENP5	-0.158215	0.69464	-0.0683119	0.938349
KIAA0556	0.131932	0.821328	0.00205369	0.998918
DZIP3	-0.379991	0.401864	-0.0613318	0.959119
FTL	0.134493	0.828965	-0.175847	0.82613
MINA	-0.0170526	0.978323	-0.0814228	0.936337
MINA	-0.000748342	0.999223	-0.0465034	0.978333
COG7	-0.200019	0.804433	-0.154635	0.935331
TICAM1	0.636048	0.424881	0.369011	0.855012
THAP3	-0.497698	0.705811	-0.807545	0.768931
TRBC1	0.268928	0.765873	0.267151	0.890981
ROBO1	-0.0304454	0.971189	0.314832	0.672264
LYRM9	-0.702784	0.221378	-0.487046	0.617039
ZNF629	-0.444429	0.319272	-0.288155	0.747946
ASTN1	-0.438262	0.440924	0.0686918	0.942369
ACVR1B	-0.279067	0.541429	-0.0100028	0.995406
C2CD3	0.307064	0.441112	0.31079	0.706626
SYP	-0.528305	0.750481	0.539599	0.800741
TNNT1	-0.410484	0.818668	-0.28341	0.94889
SETD1A	0.383398	0.724761	0.577303	0.783314
SNAPC5	-0.29476	0.40129	-0.131645	0.814698
CUL9	0.0880787	0.88551	0.00342576	0.998313
RAD54L2	-0.107429	0.945736	-0.180178	0.942369
GOSR2	0.221924	0.720693	0.370384	0.678887
GOSR2	-0.0784333	0.922257	0.0878143	0.956239
GLTSCR1L	0.136661	0.800413	0.197106	0.862101
TAF6L	0.00131816	0.998829	-0.251267	0.777776
TAF6L	-1.13233	0.279661	-1.4042	0.459664
TAF6L	-0.561369	0.673056	-0.716736	0.810383
GOLGA6L4 /// GOLGA6L5P /// GOLGA6L9 /// LOC102724093	-0.142861	0.778672	-0.109271	0.92092
DIDO1	0.693248	0.221378	0.409596	0.586765
ACTB /// ACTG1	-0.326885	0.392234	-0.263691	0.684627
AP3S2 /// C15orf38-AP3S2	-0.0616644	0.926333	0.174832	0.820674
OTUD3	-0.111533	0.855695	-0.0813781	0.960971
ADCY2	0.0359319	0.972176	-0.089396	0.959871
ZSCAN26	0.197615	0.720521	0.291696	0.779137
ADCY2	0.220018	0.762625	0.269116	0.869525
BBIP1	-0.186777	0.725803	-0.162688	0.86111
SIK2	0.313327	0.488544	0.372622	0.692813
PLCB1	-0.202246	0.765685	0.245096	0.805521
MIR6805 /// RPL28	0.604016	0.235639	0.40797	0.628186
BBIP1	-0.0294045	0.968647	-0.073438	0.946504
PPM1B	0.218931	0.7155	0.340131	0.744327
CCNA2	0.584372	0.293331	0.289241	0.817238
PGRMC2	-0.0911415	0.866768	0.124811	0.883107
PDE8B	-0.189732	0.747973	-0.104705	0.938609
DICER1	0.104368	0.846284	-0.129076	0.890713
CDR2L	0.176158	0.747993	0.062276	0.963857
DMWD	0.416602	0.600555	0.066846	0.969648
KIAA1467	1.0172	0.516591	0.468815	0.877796
KLHL9	0.0205314	0.974483	0.180003	0.826917
KIAA1467	-0.306179	0.65475	0.109437	0.936969
KNOP1	0.112829	0.931552	-0.375686	0.773128
SASH1	0.276282	0.646857	0.120457	0.936337
KNOP1	0.214767	0.825253	0.161663	0.948669
ATP10D	0.0524409	0.92835	-0.00904469	0.996547
PIBF1	0.0295416	0.961018	-0.0705854	0.950637
KRT4	0.723716	0.375786	0.734143	0.67146
PLXNC1	0.118517	0.897732	0.33656	0.781144
CEP170B	-0.34372	0.516529	-0.0935728	0.92924
VPS13B	0.106084	0.838386	0.0553256	0.951849
SCAMP4	-0.226015	0.634907	-0.404779	0.566549
ADCY1	0.0939051	0.93811	0.526568	0.570954
TMEM251	0.0947951	0.898802	-0.00861727	0.996779
SVEP1	-0.825336	0.313602	-0.908964	0.608557
LOC730101	-0.206015	0.931802	0.389954	0.936337
FBXL7	0.439443	0.311056	0.248415	0.721716
CCDC85B	1.10789	0.291504	1.36958	0.507005
SMARCA5	-0.0713189	0.893773	-0.0796426	0.921972
SH3PXD2A	0.172448	0.835196	-0.110314	0.924121
SMC2	-0.128498	0.833391	0.0115477	0.996547
TNRC6B	0.44407	0.327571	0.300261	0.706626
3-Mar	0.512201	0.351786	0.730862	0.452925
SARM1	-0.323688	0.755403	-0.591148	0.740832
TFPI	-0.189673	0.933235	-0.856045	0.764151
SARM1	-0.288803	0.737695	-0.207399	0.92114
FOXC1	0.151814	0.868139	0.211247	0.890981
TRANK1	0.200863	0.82996	0.535179	0.700633
SACS	-0.0823204	0.902123	0.176693	0.810078
PCBP2	0.134132	0.815351	-0.0047856	0.998313
PCBP2	0.434994	0.363045	0.346549	0.743964
LOC101929842 /// PGA3 /// PGA4 /// PGA5	0.155232	0.930358	-0.142869	0.976935
TP53BP1	-0.323931	0.564135	-0.0868232	0.948531
DOPEY1	0.363615	0.510384	0.226251	0.828805
CAMTA1	-0.217922	0.793366	0.202293	0.770085
ZNF248	0.50297	0.344013	0.50349	0.663651
MPP2	-0.207875	0.703286	0.00603091	0.997182
DOPEY1	-0.54769	0.250488	-0.170019	0.801225
TMEM159	-0.0874771	0.914078	-0.213167	0.8729
TENM4	-0.165062	0.854199	0.170585	0.929871
CTSB	0.192067	0.802082	-0.122134	0.938302
CTSB	0.129977	0.798041	-0.00413899	0.998313
CAMK2B	-0.635493	0.740075	0.449036	0.829161
ZFP36L1	-0.110575	0.956128	-0.45913	0.901871
MTMR9	-0.0891537	0.847388	0.0831288	0.915684
DHRS1	0.0293257	0.972702	0.0383109	0.983238
RAP1GAP2	-0.685542	0.545543	-0.355832	0.817238
JUN	-0.239113	0.851382	-0.253471	0.925369
APOOL	-0.372158	0.432391	-0.149802	0.907973
SALL2	0.0396759	0.957906	0.269582	0.714552
ZFP36L1	-0.516551	0.792562	-0.657781	0.876604
TMEM30B	0.212574	0.921148	0.395741	0.894506
ZFR	0.357031	0.754323	-0.371471	0.756536
KRT10	0.192384	0.670406	-0.0443008	0.967875
MBOAT2	0.279574	0.550822	0.124597	0.894685
APOOL	-0.496167	0.331784	-0.455764	0.67146
COL6A2	0.0807783	0.95127	-0.235889	0.913919
UBE3A	-0.00419177	0.997256	0.387392	0.614157
SNX13	0.0272744	0.966243	0.034614	0.976969
TRIM22	0.272704	0.778401	-0.0415298	0.983107
EIF2AK2	-0.126329	0.79316	0.00341226	0.998313
CYLD	-0.0993865	0.865142	0.22965	0.753891
RER1	0.223468	0.564305	0.177098	0.825886
RMND5B	0.288517	0.632763	0.206986	0.895894
NFIC	0.67781	0.396491	0.455897	0.793252
ZBTB7A	-0.597193	0.478202	-0.804997	0.582936
ATG2A	-0.0654647	0.901347	0.0783289	0.929143
TRIM24	-0.0372681	0.949181	-0.172956	0.830808
PFAS	-0.0511573	0.959335	0.0923206	0.96767
ZBTB7A	-0.0251189	0.988785	0.013366	0.997794
FAM179B	0.0974748	0.849053	0.277636	0.714552
PPP2R5C	0.0391605	0.950102	-0.121591	0.889958
MPDZ	-0.130178	0.820048	-0.0352933	0.982056
SHANK2	-0.0752175	0.958678	0.360505	0.79955
SHANK2	-0.655571	0.555647	0.155695	0.903012
PLCL2	-0.138513	0.910235	0.206854	0.876636
AGO2 /// CASC7 /// CASC7 /// DQ574852	0.421645	0.491435	0.171528	0.871392
TCF25	-0.1247	0.866545	-0.298606	0.718812
SMIM8	-0.236476	0.621546	-0.10361	0.931949
RABGAP1	-0.0148238	0.985378	0.137309	0.861853
SMIM8	-0.0612667	0.935601	-0.134341	0.936918
CXorf40A	-0.311847	0.4235	-0.1153	0.890981
KIAA1462	0.346613	0.545858	0.198448	0.87402
CLIC5	-0.33454	0.641317	-0.186375	0.933043
BAG6	0.12363	0.754942	0.11817	0.872735
YBX3	-0.0114607	0.994564	0.0808017	0.982654
PRMT3	0.0966485	0.881507	0.0727176	0.959119
BCKDHB	0.0499869	0.973656	0.434911	0.738822
OARD1	-0.0608636	0.921296	0.024577	0.983238
ZC3H7B	0.184978	0.766185	0.14844	0.910962
SRC	0.646328	0.425453	0.844758	0.636933
PVRL3	-0.423133	0.495826	-0.249951	0.866188
VAMP1	-0.355877	0.609623	0.0395911	0.983935
USP12	-0.297705	0.343751	-0.257189	0.700221
NEK1	0.120813	0.897732	-0.232968	0.816768
SRGAP2 /// SRGAP2B /// SRGAP2C	0.0591616	0.946612	-0.159801	0.915352
STIP1	0.853472	0.268648	0.723141	0.624038
NEK1	0.0368796	0.962081	0.128423	0.889912
PAPPA2	-0.0682408	0.946612	-0.108244	0.955314
MDH2	-0.455991	0.47318	0.0514801	0.966911
HAUS7	-0.00402872	0.995687	-0.0577299	0.962148
ST3GAL6	-0.0202079	0.993897	-0.224132	0.969534
BAZ1B	0.65664	0.687574	-0.135555	0.978386
SOCS1	0.204508	0.862332	0.0439208	0.988073
TMEM158	0.185362	0.910534	0.326894	0.924499
TP73-AS1	-0.175691	0.940578	-1.01302	0.765942
TP73-AS1	0.000183617	0.999761	-0.0855204	0.930759
FEM1C	-0.124974	0.903616	0.043101	0.983107
YAP1	0.313167	0.562608	-0.0534336	0.973328
GDPD5	-0.748162	0.69013	-0.221001	0.971014
H2AFX	0.147156	0.838502	-0.165641	0.84656
NFATC4	0.213461	0.865127	-0.0779868	0.982114
TEX30	0.203291	0.825143	0.257658	0.903907
RPS4X	0.0826293	0.856222	-0.00937555	0.994227
CDKN1C	0.347518	0.623172	-0.0744535	0.966626
TMCC1	0.203695	0.664469	0.114511	0.923028
RPS11	0.0613761	0.952869	0.0138369	0.996547
TMCC1	0.53744	0.22076	0.494782	0.496847
TMCC1	0.351047	0.372598	0.363374	0.672264
ABCA5	-0.433531	0.392864	-0.23606	0.847836
NR2F6	-0.125362	0.909967	-0.325709	0.845205
ST3GAL6	-0.13967	0.872143	-0.269569	0.785862
HNRNPA1 /// HNRNPA1L2 /// HNRNPA1P10 /// HNRNPA1P33	-0.129356	0.755979	-0.168278	0.800246
GTF2H5	-0.252268	0.636937	-0.0732131	0.945299
MTCL1	-0.463133	0.656802	-0.399225	0.823664
HNRNPD	0.303985	0.561557	0.0606916	0.966626
POM121 /// POM121C	0.0160159	0.979874	0.0550846	0.96151
TDRD7	0.0564541	0.923448	0.0275469	0.983583
PTPRD	0.375463	0.379695	0.376785	0.645645
CA5BP1	0.553058	0.670402	-0.125426	0.976935
SNX1	-0.341573	0.549223	-0.301948	0.718338
ERI2	-0.00260302	0.997674	0.0383849	0.978082
ATP5C1	-0.452667	0.416853	-0.0060071	0.996779
LOC155060	0.0286937	0.975341	-0.091243	0.959119
PPFIA3	-0.696627	0.341151	-0.422391	0.76486
CDHR1	-0.293082	0.891361	0.217547	0.965437
SFMBT1	0.367875	0.44764	0.321386	0.770085
LDB3	-0.566127	0.594165	-0.425593	0.767654
PAQR3	-0.0317031	0.97448	0.0954354	0.949718
CASP8	0.52944	0.660266	0.0706796	0.984562
HIBCH	0.267719	0.592939	0.244813	0.785466
N4BP2L1	0.261516	0.611217	0.0749258	0.959119
ZBTB1	0.374427	0.375312	0.296782	0.723704
RPS12	-0.0463079	0.935601	-0.198189	0.763573
DDX11 /// DDX12P /// LOC642846	0.576359	0.413081	0.200407	0.919911
COQ2	-0.00307295	0.997433	-0.148193	0.918742
LOC101930052 /// LOC102724562 /// MST1 /// MST1L /// MST1P2	0.483632	0.750403	-0.0605523	0.988662
VSTM4	-0.125519	0.892535	-0.369904	0.778755
MST1L	0.131924	0.9501	0.0992171	0.985037
SBF1	0.225872	0.728008	-0.217275	0.796483
PLCB3	0.25093	0.552236	0.148685	0.845205
CHN2	0.827	0.247514	0.554343	0.573912
TMEM246	-0.290773	0.676578	0.22492	0.767833
ATAD2B	0.275243	0.58582	0.168783	0.907201
LOC100996724 /// LOC100996761 /// LOC101929792 /// LOC101930416 /// PDE4DIP	0.604653	0.319338	0.427504	0.658078
ZNF592	-0.0351179	0.964973	-0.170683	0.87436
ZC3H4	0.103896	0.861554	-0.0690784	0.952988
DPY19L4	0.236733	0.603965	0.18463	0.745558
IQCK	0.29206	0.518744	0.336008	0.740152
MFSD9	0.010436	0.992889	0.147755	0.939356
MAPKBP1	0.368127	0.543473	0.0438774	0.976243
MLC1	0.00223669	0.998596	0.220586	0.85287
AKAP10	0.291726	0.571267	0.0985498	0.938903
RNASE4	0.532346	0.509516	0.25094	0.874925
SDR39U1	0.0674288	0.870132	0.0888026	0.888352
RPN2	0.173966	0.645021	0.051453	0.957194
TBL1X	0.411584	0.422213	0.1032	0.925798
TBL1X	1.0788	0.549827	0.356893	0.953747
ZNF787	-0.0680279	0.960085	-0.349179	0.872003
MFSD9	0.33768	0.811615	0.680952	0.783661
RHEB	-0.1205	0.870741	0.202066	0.782197
RAB22A	-0.0652906	0.90707	0.142014	0.845964
WSB1	-0.240303	0.838003	-0.0226338	0.994563
PHLPP2	-0.416297	0.331069	-0.158388	0.860713
PI4KA /// PI4KAP1 /// PI4KAP2	-0.139857	0.834066	0.181462	0.820522
RHEB	-0.334211	0.654175	-0.0345855	0.988883
EDRF1	0.220928	0.511877	0.139013	0.866188
ADAM22	-0.020434	0.985806	0.346481	0.689522
TJP3	-0.861395	0.447141	-0.96907	0.719821
STON1	0.235393	0.846958	-0.183355	0.929143
RPS19	0.158006	0.808572	-0.132441	0.894229
CLIC2	0.945084	0.251943	0.606842	0.713009
ITGA4	0.203071	0.92482	0.854671	0.796937
TBX2	0.459089	0.800344	-0.673893	0.770085
HSPA6	0.754175	0.588717	-0.205187	0.947018
APBB2	-0.147666	0.781114	-0.191756	0.797535
DHX57	-0.431761	0.775861	0.292527	0.893844
PRSS3	-0.00406538	0.997256	-0.0848449	0.958472
MXRA8	-0.0296323	0.97876	0.0287824	0.987683
TUSC3	-0.373274	0.821225	0.508531	0.703273
KIAA0895	-0.117247	0.913276	0.0652707	0.96767
WNT5A	0.168883	0.891144	-0.207004	0.92124
CAV2	0.320528	0.861152	0.239206	0.954183
RPP40	-0.284787	0.785771	0.214309	0.907201
COL6A1	0.237434	0.704633	-0.0893598	0.939751
BICC1	1.07082	0.507611	0.683034	0.83694
RUFY3	0.786611	0.261572	0.550043	0.682541
SFI1	0.454178	0.344623	0.389817	0.688549
MUC5B	0.179664	0.924405	-0.477283	0.887424
ARL3	0.0831731	0.895178	0.196323	0.838571
STX2	0.0912971	0.853604	-0.0811089	0.939793
SATB2	0.605787	0.229155	0.356885	0.65011
CNR1	-0.186906	0.89485	-0.0748045	0.982114
RUFY3	0.285431	0.516591	0.131977	0.898301
NFASC	-0.126659	0.863596	0.157982	0.852354
RUNDC3A	-0.53266	0.37206	-0.217072	0.871561
RAB1A	-0.131013	0.720088	0.0212756	0.983238
SPDEF	-0.444067	0.782697	-0.345866	0.939171
SPDEF	-0.210267	0.922395	-0.413135	0.900103
TRADD	-0.209928	0.92835	-0.445279	0.925798
ZNF862	0.277627	0.718955	-0.0322189	0.988073
ZC3H3	0.0189117	0.988203	-0.0108483	0.996779
IQGAP1	0.76049	0.497458	-0.189619	0.886975
IPW /// LOC101930404 /// PWARSN /// SNORD107 /// SNORD115-13 /// SNORD115-26 /// SNORD115-7 /// SNORD116-22 /// SNORD116-28 /// SNORD116-4 /// SNRPN	-0.370622	0.515046	-0.21888	0.819677
	-0.17461	0.7351	-0.139275	0.917627
POP1	-0.0698424	0.950263	-0.233433	0.888361
ICOSLG	-0.561632	0.712478	-0.172012	0.967229
TNXA /// TNXB	0.487446	0.394112	0.186647	0.860713
ZNF184	0.33087	0.722365	0.165954	0.955956
GAPDH	-0.0364418	0.940498	0.0300919	0.97974
APITD1 /// APITD1-CORT	-0.0276551	0.975709	-0.157134	0.90432
FAM114A1	0.19499	0.739287	-0.0394339	0.978333
SOSTDC1	-0.0467285	0.984245	0.136354	0.980336
MFHAS1	0.130835	0.934923	-0.0849893	0.981377
FAM149B1	0.422836	0.636279	0.0975414	0.974064
RPL37A	0.308584	0.603965	0.0926306	0.950234
NSUN5P1 /// NSUN5P2	0.195877	0.805001	-0.0329917	0.983858
NUDT21	-0.538615	0.415283	-0.546621	0.590347
NPAS2	0.585829	0.280418	0.640628	0.569915
FAM149B1	0.0655758	0.94405	-0.132282	0.910618
SHC2	-0.00281741	0.997203	-0.0336474	0.982114
PPP1R7	-0.413675	0.286606	-0.343399	0.653819
RAB40C	-0.149038	0.820046	-0.234381	0.796768
RND2	0.221873	0.779297	-0.0357543	0.983238
ERCC2	0.00128614	0.999568	0.825621	0.8182
PGAP1	-0.132303	0.808154	0.119477	0.896709
HNRNPH1	0.281299	0.799228	0.0340391	0.992986
NPHP4	0.317392	0.803525	0.394646	0.875504
HNRNPH1	0.300583	0.851329	-0.392607	0.895294
BRAP	0.0807558	0.85876	0.0271797	0.981377
KCTD7 /// RABGEF1	-0.374879	0.37879	-0.504566	0.542233
ITGAL	0.0253691	0.989543	-0.387573	0.851398
TUBB3	-0.811803	0.257908	-0.240195	0.840708
EEF1A1	0.157986	0.688872	0.031115	0.977918
KAZN	-0.0876759	0.866899	-0.0512164	0.966626
NPTX2	1.03098	0.523982	0.329889	0.949252
VAMP4	-0.273462	0.561804	0.0187944	0.989873
S100A13	0.0997549	0.968927	-0.366805	0.944669
DOCK3	-0.0459645	0.935601	-0.0133146	0.992986
PPWD1	0.0472397	0.949653	0.0890575	0.934542
ADD2	-0.87339	0.409338	-0.124121	0.938568
ABCC10	0.242408	0.656229	0.0155112	0.994114
COPG2IT1	-1.16611	0.294156	-0.370572	0.827121
MAP2K2	0.359741	0.649447	0.246478	0.903907
SNED1	0.350352	0.493513	0.272985	0.81959
MAPRE2	-0.105303	0.847687	0.0706235	0.941111
MAP2K2	-0.259438	0.644538	-0.379598	0.73319
RPN2	0.284664	0.463227	0.150713	0.840817
COL2A1	0.604527	0.664041	0.511967	0.890981
SNED1	-0.356557	0.833737	-0.481978	0.902372
YY1	0.533325	0.465393	0.165285	0.933043
RRBP1	-0.304225	0.856534	-0.285162	0.949802
LPPR4	-0.740433	0.404731	-0.0165756	0.996035
ABTB2	0.112962	0.870132	0.0337639	0.983238
CREB3L1	-0.989562	0.402456	-1.2847	0.593551
CLCN2	-0.226521	0.722185	-0.407968	0.709263
	0.233496	0.652402	0.286892	0.783314
ACOX1	-0.0802666	0.934431	-0.268318	0.827846
GUSBP11	0.513908	0.483088	0.363872	0.780207
ANXA2	-0.00516323	0.997331	-0.0402237	0.988301
COPS6	-0.0196645	0.970831	0.0357257	0.973328
SUGP2	-0.0228109	0.972511	0.103498	0.908509
F2RL1	0.568895	0.733686	0.274294	0.902937
KPNB1	0.0186854	0.975259	0.0713167	0.948718
SPTSSA	0.017721	0.978864	-0.106277	0.926715
CES2	-0.259924	0.4791	-0.175901	0.827121
USP32P2	-0.0142003	0.984974	-0.106764	0.923949
MTMR1	-0.023311	0.96642	0.0745019	0.933043
C14orf79	-0.0271789	0.989544	0.557208	0.811599
ARPC2	-0.0980717	0.858157	-0.117683	0.87959
DIAPH1	0.764775	0.564821	0.914983	0.727697
HBG1 /// HBG2	-0.417901	0.777052	-0.315473	0.923715
	0.414302	0.828192	1.0417	0.735329
PCBP2	0.309306	0.58582	-0.0429316	0.974064
PRKCI	0.105824	0.831745	0.228244	0.729325
LAMA2	0.363798	0.430543	0.276507	0.797535
RECQL4	0.607769	0.513598	0.29694	0.916626
PTPN18	0.131381	0.868803	-0.0760671	0.967875
CSNK1D	-0.542395	0.634293	-0.481946	0.867474
CCNE1	-0.101209	0.930685	-0.0320361	0.992189
G0S2	0.264428	0.751993	0.219099	0.86514
AC002310.7 /// ZNF785	-0.0777527	0.973634	-0.996929	0.740774
LIN37	-0.123877	0.786471	-0.1065	0.912141
ZNF688	0.170484	0.732642	0.0648395	0.946737
METTL18	-0.026779	0.970523	-0.00390897	0.998313
ZNF688	-0.162445	0.857795	-0.288715	0.83694
RAB3GAP1	-0.29651	0.590074	-0.0943719	0.944708
RAB3GAP1	-0.15677	0.705683	-0.0671549	0.954246
ADAM17	0.195728	0.705968	-0.00330655	0.998313
NSG1	-0.811361	0.549219	0.0751942	0.981815
PASK	0.00310085	0.998596	-0.170135	0.955849
UBE2I	-0.000855956	0.999046	-0.0791211	0.946994
LA16c-358B7.3	-0.956206	0.465146	-1.76465	0.50229
HLA-DPA1	1.00912	0.694123	1.20338	0.774818
SON	-0.189377	0.668678	-0.283513	0.702308
CD3D	-0.412947	0.77924	-0.469352	0.876577
HSD17B8	-0.402536	0.630938	0.0616936	0.978333
ERG	0.159684	0.914719	-0.538775	0.756536
ZNF710	0.380858	0.482678	0.124095	0.925479
SGCD	-0.202693	0.725438	-0.232409	0.804196
ING2	-0.244041	0.903996	-0.163016	0.968577
SNX3	0.0929655	0.866517	0.361603	0.570954
DKFZP586I1420	0.15272	0.771759	0.0349892	0.98279
CAND2	-0.19169	0.668783	-0.00870107	0.996779
CDV3	-0.654386	0.471656	-0.897394	0.621337
PDZD8	-0.377523	0.284913	-0.33318	0.622021
IK /// TMCO6	-1.23751	0.471513	-0.2765	0.939793
PCGF2	0.168879	0.844973	-0.0427902	0.981515
GLCE	0.241185	0.770113	0.166207	0.94326
APOC1	-0.283836	0.667089	-0.437013	0.685976
CDV3	-0.0376863	0.968231	-0.499446	0.542233
RWDD2A	-0.402336	0.372961	-0.0837189	0.937228
PINLYP	0.446434	0.487513	0.248936	0.845205
CDK12	0.209715	0.722584	0.0281138	0.986531
PCLO	-0.645044	0.473142	0.0210463	0.994227
ZNF467	0.460985	0.750061	0.220647	0.949252
GADD45B	0.562019	0.782229	0.563027	0.884577
MCM9	-0.20486	0.838003	0.0616921	0.984384
SQLE	-0.248706	0.88384	0.260658	0.921972
TUBGCP2	-0.192177	0.887708	-0.36941	0.897912
LDHB	-0.0880092	0.854445	0.117769	0.869378
SMAD6	0.852617	0.540862	0.316929	0.93611
RNASE6	0.867007	0.659972	0.27785	0.901798
KPNA4	0.0332826	0.958086	-0.00962878	0.995841
OSR2	-0.403187	0.816842	-0.644926	0.86514
LOC100506603	-0.51835	0.674616	-0.554112	0.842685
EIF4E2	-0.537577	0.619389	-0.45293	0.790727
EIF4E2	0.128125	0.841667	-0.0936232	0.949718
SERPINB1	-0.0197732	0.990535	-0.354462	0.809203
KPNB1	-0.219429	0.727445	-0.290931	0.818387
KPNB1	0.0685045	0.914078	-0.0516509	0.96376
TRA2A	0.562451	0.414629	0.184222	0.900916
SQLE	0.00784629	0.994939	-0.121009	0.939793
BMPR1A	0.110026	0.850389	0.111642	0.932592
EP300	0.116185	0.870132	-0.123556	0.921972
	1.04546	0.405823	1.30839	0.644811
PDCD2	-0.676887	0.181938	-0.413287	0.525901
ATP11A	0.776025	0.304274	0.754604	0.632979
EEF1A1	0.12735	0.759006	-0.022001	0.98279
CREBZF	-0.192525	0.761358	-0.159036	0.916488
PDCD2	0.436152	0.786937	0.626972	0.840263
CDKN2D	-0.0247438	0.992987	0.313492	0.949898
ATP6V0E2	-0.664086	0.247514	-0.170229	0.788008
RPL14	0.0120953	0.98672	-0.146441	0.85702
B3GNTL1	-0.200773	0.918512	0.588662	0.781024
SLC16A5	0.746511	0.589038	0.358417	0.924995
ALDH7A1	0.0466367	0.960614	0.215985	0.857757
APLNR	-1.06027	0.358082	-0.9193	0.641171
TRA2A	0.462802	0.470818	0.0669441	0.967875
SRSF10	-0.0889108	0.890787	-0.20546	0.79955
CDC42BPA	0.313735	0.821202	0.210349	0.945368
CASP4	0.955562	0.359321	0.202856	0.922844
CTDSPL	-0.300502	0.840777	-0.744103	0.767592
	-0.175772	0.694592	0.00465707	0.997737
OIP5	-0.161954	0.933658	0.376129	0.919042
SIPA1L3	0.168156	0.86965	0.212805	0.925509
SLIT1	-1.11724	0.236276	-0.840065	0.628242
	-1.34347	0.266591	-1.42074	0.506143
RAC2	1.13818	0.362245	0.362707	0.86836
TCEB3	0.013719	0.980875	-0.035484	0.973328
	0.587041	0.510811	0.154637	0.928
ARHGDIA	-0.768181	0.310951	-0.557708	0.707287
NADK	0.0814701	0.937876	0.0976875	0.970545
SRRD	-0.298043	0.624392	-0.170713	0.886975
SEZ6L	-0.498466	0.659875	0.323755	0.684333
KLHL23 /// PHOSPHO2-KLHL23	0.373714	0.544536	0.279966	0.86514
AQP5	-0.380304	0.822478	-0.784294	0.784032
NBPF10 /// NBPF12 /// NBPF14 /// NBPF15 /// NBPF20 /// NBPF8 /// NBPF9	0.0845804	0.872962	-0.0528748	0.95689
NADK	-0.155847	0.922257	-0.381265	0.827121
EEF1A1	0.084403	0.850576	-0.0309519	0.977175
LPCAT3 /// U47924.30	0.258735	0.561182	0.284638	0.768322
TPGS2	0.0238576	0.982367	0.0161609	0.996084
TPGS2	-0.868691	0.17123	-0.627604	0.50229
ARAP2 /// LOC101928667	0.272467	0.676538	0.29877	0.747441
	-0.0193909	0.984131	-0.0688497	0.963945
ICAM2	0.819842	0.331069	0.227896	0.905866
GUK1	-0.146798	0.928249	0.141274	0.971724
COL9A2	-0.0305572	0.972539	0.0738357	0.964831
KIF3A	-0.425981	0.519072	-0.104173	0.923426
SMPDL3A	-0.333645	0.478986	-0.226799	0.801315
ZKSCAN4	0.231016	0.743828	0.116508	0.943716
CBR4	-0.0135197	0.984131	0.0400461	0.973614
MAGED2	0.0183748	0.979002	0.111573	0.901871
CLCC1	-0.234636	0.60134	-0.298611	0.704025
MT1F	0.741293	0.362374	0.304296	0.85702
NACAD	-0.253532	0.649439	-0.194239	0.874383
DHODH	0.0464348	0.971251	0.0118029	0.997626
DHODH	0.414033	0.584705	0.528691	0.740152
SH3BP1	0.220503	0.899509	-0.0265096	0.996547
TRMU	-0.191912	0.796645	-0.477876	0.700471
SAFB	0.0759604	0.931337	-0.113168	0.951147
KIAA1045	-0.741035	0.62336	0.104662	0.976969
DDX52	-0.095082	0.899357	-0.244337	0.804835
PHACTR1	0.0014212	0.999342	-0.541188	0.827121
ZNF500	0.248347	0.533261	0.0857168	0.917132
LOX	0.390262	0.804778	0.0513954	0.992658
ZNF500	0.557647	0.582741	0.267749	0.924995
	-0.0592495	0.935601	-0.326367	0.684627
INPP5B	1.2578	0.401184	1.23405	0.742625
CEP112	0.224192	0.616657	0.048768	0.966633
ENOSF1	-0.759242	0.430792	-0.51094	0.459664
TUBA1B	-0.165223	0.739674	0.0817908	0.942369
DNA2	0.761372	0.267636	0.268179	0.810383
EXOSC7	0.0134439	0.985395	-0.166524	0.851193
SRSF7	0.326603	0.547763	-0.0606073	0.961672
GOLGA8A /// GOLGA8B /// LOC101930583	0.17413	0.859588	-0.0194345	0.993291
INPP5J	-0.644275	0.655353	0.0177822	0.997182
PCSK5	0.0062398	0.995726	-0.132796	0.948087
METTL3	-0.0561012	0.96792	-0.0281412	0.991493
TAF5L	0.234361	0.656025	0.22649	0.856075
	-0.229241	0.775033	-0.0893656	0.967799
KLC1	0.466652	0.296782	0.206956	0.798278
AK055981 /// RP11-617F23.1	-0.671202	0.373841	-0.393028	0.770085
AK055981	-0.735969	0.319272	-0.455699	0.76103
ZNF75D	0.192584	0.774635	0.0764308	0.963857
TOP3B	1.30771	0.289684	0.806881	0.713519
PAMR1	-0.218701	0.778017	0.0491653	0.978541
FAM134B	0.354753	0.723026	0.472076	0.840817
FAM134B	-0.180789	0.933482	-0.0198327	0.997963
SLC1A1	-0.492388	0.501414	-0.194539	0.921625
SOX4	1.14698	0.42674	0.932525	0.789564
6-Sep	-0.725108	0.48557	0.169009	0.865274
LOC100862671 /// SRCAP	0.475938	0.765856	-0.120535	0.974064
SOX4	-0.171021	0.888813	-0.578394	0.676157
FCHO1	0.202774	0.634743	0.126281	0.907115
NSUN5P1	0.308375	0.502399	0.121064	0.916488
MARS /// MIR6758	0.171694	0.741319	0.0797527	0.942369
MARS /// MIR6758	0.662704	0.264947	0.350521	0.71547
NENF	-0.117984	0.95743	-0.237812	0.96213
IGHD	0.0250309	0.988593	0.141472	0.9682
PARVA	0.270302	0.570489	0.263529	0.770085
TMEM151B	-0.0416086	0.971508	0.353399	0.600189
PMS1	0.302469	0.451428	0.367376	0.664526
TMEM151B	-0.0837829	0.911327	0.0667639	0.970545
TTC30A	-0.416477	0.625668	0.0682855	0.978594
KRT6B	0.201323	0.906118	0.353862	0.899797
CYHR1	0.481715	0.699065	-0.0104681	0.998277
NUP50	-0.0519174	0.932403	-0.0104124	0.996044
ACSL6	-0.668328	0.447141	0.027691	0.991348
PDLIM5	0.203125	0.808739	0.221563	0.889095
TCEB3-AS1	0.13316	0.830443	0.224108	0.805521
VPS13A	0.0254036	0.985428	0.0303736	0.990762
RPL35A	-0.12652	0.776429	-0.191062	0.801225
CALM1 /// CALM2 /// CALM3	-0.204475	0.793354	-0.0784986	0.96482
FAM69A	0.315135	0.444594	0.443153	0.542233
LOC101928378	-0.34259	0.823153	-0.470421	0.878099
LOC101928378	0.090344	0.95889	-0.506194	0.823232
VDR	0.308919	0.864864	1.26764	0.542233
MUC1	-0.568002	0.658019	-0.728036	0.770085
RSBN1	0.333497	0.435646	0.363384	0.624558
PON3	-0.274012	0.804898	-0.274889	0.902372
MED8	-0.568504	0.669762	-0.394056	0.909736
HIPK3	0.338799	0.845062	-0.202245	0.962084
ZMYM6 /// ZMYM6NB	0.193544	0.733676	-0.0495348	0.971014
YWHAQ	0.0335236	0.96565	0.233889	0.748676
PKM	0.410724	0.553112	-0.0182961	0.994092
C12orf29	0.28556	0.39061	0.221841	0.761532
ASAH1	0.0208792	0.972176	0.0605609	0.942369
LINC00342	-0.309659	0.717273	-0.166754	0.935258
RABGGTB /// SNORD45A /// SNORD45B /// SNORD45C	-0.179665	0.699297	-0.251317	0.785561
GGCX	0.238827	0.691539	0.00620161	0.997737
GPD1	-1.25109	0.302435	-0.670243	0.770085
DLX5	0.415796	0.813163	0.155649	0.977023
MLX	0.298208	0.436109	0.189293	0.787571
BHLHB9	0.301517	0.655755	0.52896	0.636933
CALM1	-0.880107	0.233659	-0.693791	0.626646
KRT81	-0.596536	0.543696	-0.520461	0.809446
ELOVL2	-0.435889	0.439158	-0.363462	0.772885
GLB1L2	1.0954	0.404169	0.984039	0.735882
CACNB2	-0.189485	0.932403	0.788087	0.746397
KANK3	0.396161	0.762796	-0.33948	0.906689
SECTM1	0.359486	0.838386	0.0136938	0.998313
LDB3	-0.491607	0.739406	-0.795877	0.739109
RBM14-RBM4 /// RBM4	-0.373571	0.642986	-0.572917	0.703273
SMARCA4	-0.311214	0.84891	-0.276502	0.939793
SMARCA4	-0.136793	0.748392	0.010289	0.995317
SOX2	0.525742	0.297599	0.321397	0.741189
SOX2	0.0250851	0.985295	-0.0416838	0.987433
IDUA	0.446921	0.775759	1.07289	0.68027
PDK2	-0.269404	0.707765	-0.25027	0.867474
XYLT1	-0.218543	0.613175	-0.173658	0.874835
TUBB4B	-0.659923	0.299166	-0.142428	0.910092
MPPE1	0.0646344	0.91939	0.216584	0.828818
LAMP1	0.0363981	0.988585	-1.07101	0.570954
PRPF40A	0.223973	0.682008	-0.0820435	0.953668
TCF3	-0.0738002	0.957799	-0.402945	0.82613
TCF3	1.30049	0.314839	0.9327	0.758899
TCF3	0.304658	0.816635	0.128023	0.967858
MYO1F	0.280056	0.681637	-0.121908	0.93454
RFC5	-0.243627	0.652542	-0.196785	0.835322
COX5B	-0.139855	0.729425	-0.050109	0.960143
COX5B	0.258813	0.605747	0.244267	0.782197
GOLGA8N	-0.114531	0.855695	-0.0720956	0.96344
ATP5A1	-0.525205	0.409461	-0.040043	0.96181
LOC103344931	-0.347501	0.442416	-0.173804	0.870279
TMEM262	0.346689	0.730657	0.270967	0.899797
KPNA1	-0.211862	0.748723	-0.148406	0.902398
SRSF11	0.178849	0.791517	0.0454753	0.983866
CCNT2	-0.151315	0.701614	-0.192122	0.792474
ATRNL1	0.0498919	0.978116	0.696596	0.678505
ATRNL1	-0.144691	0.919155	0.565483	0.665918
FLNA	0.00453616	0.99744	-0.462158	0.739946
	0.724721	0.660499	0.647941	0.878337
TRIM66	0.0191579	0.978864	0.0102118	0.996547
MASP1	-0.56905	0.622891	-0.479824	0.878627
RSL1D1	0.2885	0.595071	0.403361	0.602021
PPP1R37	-0.45308	0.758486	-0.246885	0.94889
KAZN	0.761216	0.26807	0.462387	0.649246
EIF5A	0.048934	0.954223	0.111294	0.948376
PAIP1	0.16916	0.697056	0.148641	0.850691
	0.561922	0.660087	0.00990311	0.998313
HSF1	-0.00582678	0.996951	0.0484988	0.989436
	-0.470148	0.609286	-0.475716	0.768577
COX4I1	-0.535109	0.266466	-0.635144	0.475453
ARL4C	-0.646148	0.628064	-0.459225	0.902937
ZNF330	-0.375858	0.654367	-0.611018	0.615912
MDM1	0.244238	0.665705	0.157763	0.902356
LOC101928747 /// RBMX /// SNORD61	-0.0963764	0.835965	0.0228548	0.98279
HIPK2	0.126329	0.918654	-0.323472	0.79786
MFAP5	-0.532028	0.786937	-0.618618	0.898301
MFAP5	0.148527	0.95431	-0.118167	0.984222
GNA11	0.0992594	0.852684	-0.0649782	0.958472
KSR1	0.501165	0.623797	0.149074	0.963857
ASCL1	-0.142054	0.87653	-0.515273	0.682541
KSR1	-0.630783	0.658071	0.0128197	0.997794
KSR1	-0.0751888	0.970154	-0.553482	0.812978
IRF2BP1	0.453428	0.654728	0.722323	0.703273
GGA2	0.0778223	0.964415	-0.235087	0.941443
NSUN5	0.229755	0.552236	0.0928556	0.912141
PPP1R2	0.489839	0.786384	0.582625	0.874947
ZNF638 /// ZNF638-IT1	0.321335	0.479545	0.12942	0.894127
LOC157562	0.212895	0.747355	0.118155	0.940211
	-0.384217	0.840579	-0.829288	0.779325
ZNF276	0.477869	0.46878	0.383383	0.809203
EMID1	0.173009	0.705968	-0.0493983	0.963622
TCHH	-0.907453	0.470818	-0.564479	0.852354
PPP1R37	0.575388	0.501127	0.619252	0.770085
MYOZ2	0.729969	0.608909	0.542212	0.884577
MFNG	0.144978	0.942578	-0.304308	0.929143
IFT27	-0.122256	0.879487	0.180037	0.876604
IPO9	-0.156486	0.775947	-0.0432109	0.975491
TAX1BP1	0.0864757	0.919518	0.275239	0.760998
EBP	-0.243224	0.709447	0.00483913	0.998313
	-0.17935	0.793994	-0.334835	0.764151
EBP	-1.80131	0.17123	-1.87276	0.385206
ADAM12	-0.026497	0.989536	-0.780784	0.694163
PENK	0.0353818	0.987244	-0.360704	0.873404
INSR	0.774127	0.221879	0.244664	0.779135
HOMER1	-0.269958	0.727445	-0.169191	0.899917
NGDN	-0.0322883	0.953414	0.0188111	0.987683
PTPRA	-0.127272	0.783644	0.105865	0.899588
SPRR1A	0.472363	0.356167	0.45391	0.639599
RSAD2	-0.853665	0.435003	-0.573426	0.83993
CAP1	0.0618169	0.917875	-0.127587	0.884577
PTPRA	-0.107397	0.906832	-0.181797	0.889635
CFH	0.45014	0.779996	-0.546732	0.715973
RPSA /// RPSAP19 /// RPSAP58 /// RPSAP9 /// SNORA6 /// SNORA62	0.0392978	0.949275	-0.162896	0.79581
PRSS12	0.117656	0.951054	0.309778	0.927983
KPNB1	0.0146304	0.989144	-0.249395	0.841326
INPP5B	0.47603	0.478135	0.438764	0.72118
ABHD5	-0.119989	0.830236	-0.207978	0.817238
PURA	0.351899	0.858563	0.114873	0.985037
MET	0.537545	0.515459	0.173693	0.943426
ADAM23	-0.767642	0.553884	0.270686	0.820522
TCF3	0.243449	0.88968	0.292127	0.937658
	0.422842	0.590112	0.158457	0.949898
TCF3	0.117907	0.866899	-0.290774	0.749606
CAMKK2	0.125202	0.932272	0.0334535	0.988662
	0.0974299	0.911327	-0.233053	0.850879
SNTB2	-0.0271599	0.989544	0.0306775	0.995404
CACTIN	0.146454	0.81734	0.0736498	0.957314
MET	-0.242141	0.918323	-1.18929	0.689897
IRAK3	0.617819	0.54503	-0.160964	0.942677
TMEM223	-0.0962708	0.964995	-0.175072	0.970924
FLOT1	-0.667511	0.607094	-0.576749	0.834674
STARD5	-0.520962	0.763812	-0.993774	0.758899
IDS	-0.290351	0.870054	-0.277327	0.9525
UBE3B	-0.176958	0.833737	0.156317	0.927983
HOXA11	0.0551237	0.979597	-0.146016	0.975483
OLIG2	-0.572629	0.501988	-0.301709	0.878993
OLIG2	0.0933033	0.914057	-0.00416682	0.998458
H3F3A	1.12514	0.235226	0.838659	0.672341
ARHGAP33	-0.129995	0.822452	-0.125651	0.886096
H3F3A /// H3F3AP4 /// H3F3B	0.149334	0.666032	0.0944339	0.908473
RTEL1	0.346933	0.685993	0.184788	0.942561
YME1L1	-0.523566	0.710282	0.0275843	0.996779
HLA-DQA1 /// LOC100509457	1.27613	0.660101	1.69994	0.789564
KCND3	-0.936686	0.299166	-0.3018	0.817238
NOP16	0.33719	0.703228	0.246263	0.916782
IQSEC3	-0.722184	0.451428	-0.12919	0.939793
GTPBP3	-0.22969	0.606112	-0.143114	0.886975
WIPI1	-0.0262641	0.971251	-0.0884808	0.950499
L3MBTL1	-0.458059	0.446099	-0.617506	0.617039
NOL7	0.112419	0.830581	0.137905	0.877796
CLMN	0.69629	0.33491	0.572979	0.677475
MRPS12	0.620172	0.729847	0.79248	0.840263
TNR	-0.0994256	0.8727	-0.109854	0.929248
NSUN5P1 /// NSUN5P2	0.143258	0.854359	-0.0947598	0.948083
SLC6A8	0.37122	0.602143	0.0609321	0.975469
HOXA5	-0.12092	0.956952	-0.955886	0.717899
GRIK2	-0.0754781	0.943316	-0.0574486	0.976121
COX7C	-0.239754	0.557269	-0.244394	0.71547
PRPH	0.777479	0.653686	0.466021	0.92818
DUSP7	0.0350714	0.955844	-0.164052	0.843102
PPP2R2B	-0.379394	0.471059	0.0318715	0.982114
SCAF11	0.282683	0.728876	-0.148754	0.902937
TMEM110	-0.17103	0.847844	-0.0270585	0.992831
RBM8A	0.148931	0.677331	0.148847	0.819862
DNAJC24	-0.239151	0.453473	-0.182404	0.797112
SYNGR1	0.114722	0.939827	-0.178915	0.955399
LIPE	-0.85018	0.48557	-0.799722	0.739109
CD47	0.407561	0.822531	0.798929	0.785466
CD47	0.00926573	0.991206	-0.15697	0.872003
ZNF250	0.659703	0.160107	0.554098	0.421448
SMARCA5	0.20314	0.667694	0.00958978	0.995841
CSNK1A1	-0.0120336	0.986409	0.0018254	0.998754
METTL21B	0.299049	0.607779	0.174981	0.903907
	0.112214	0.970714	-0.306845	0.96376
OAZ3	-0.0923513	0.97044	0.0805039	0.988073
NAP1L1	0.153251	0.735719	0.0355625	0.977264
DCBLD2	0.340397	0.852807	0.554265	0.874813
SAMD14	-0.401573	0.643464	-0.413303	0.756536
ACTB	0.105088	0.807319	0.0479442	0.963945
DHRS7	0.575703	0.719297	0.252112	0.960918
THY1	-0.734917	0.433649	0.0682957	0.970292
COL11A2	0.256871	0.879746	0.147127	0.974669
DNPH1	-0.231883	0.863595	-0.207157	0.948847
	-0.669843	0.376032	-0.613933	0.645645
ST3GAL6	0.431836	0.739377	-0.325568	0.893712
SERPINA4	-0.631918	0.667031	-0.516024	0.86559
C6orf62	-0.173054	0.784826	-0.0195728	0.993712
ZRSR2	0.18256	0.7351	-0.0954358	0.919911
TCEB2	0.672787	0.263357	0.545963	0.634941
PYROXD1	-0.575478	0.182502	-0.289066	0.65922
	0.0240809	0.982652	-0.114471	0.955512
LGR5	0.215877	0.829643	-0.173854	0.901485
LOC101929087 /// SUMO2 /// SUMO3	0.13219	0.711793	0.0172608	0.987243
TM2D1	0.312782	0.621375	0.258213	0.845205
TM2D1	-0.117117	0.786106	-0.0545741	0.957194
TRIM3	-1.1847	0.304404	-1.1344	0.582936
TRIM3	-0.043084	0.934923	-0.0585882	0.956373
POLR2E	-0.496566	0.331784	-0.184053	0.876574
TRAF3IP3	1.11408	0.345753	0.820804	0.774787
PIGL	0.604982	0.389141	0.186513	0.913216
RPS16	0.202775	0.649071	-0.00514757	0.997394
TCF4	0.630189	0.215161	0.362451	0.603702
APRT	-0.0404681	0.947738	-0.0650077	0.96281
PMS2P5 /// PMS2P9	-0.329622	0.350706	-0.256239	0.705432
THSD7A	-0.0209096	0.986416	0.0736192	0.971222
EMP1	0.676252	0.694792	-0.117026	0.980872
FAM149B1	-0.388721	0.71943	-0.0783905	0.978541
MRPL23	-0.371138	0.459573	-0.214063	0.835956
RBFOX2	-0.122385	0.940613	0.122044	0.977264
METAP2	-0.498573	0.393848	-0.4169	0.746122
FAM189A2	0.174032	0.806052	0.375257	0.744327
RBFOX2	-0.900407	0.508491	-0.0207608	0.995317
ASAH1	-0.54179	0.370877	-0.0457421	0.967804
RQCD1	-0.216084	0.92385	-0.336429	0.949445
FRRS1L	-0.635465	0.363589	-0.158089	0.878099
BGN	-0.293036	0.806541	-1.102	0.295382
MYBL1	0.396904	0.381767	0.259756	0.780308
EEF1E1	0.457853	0.635885	0.544154	0.82613
WHAMMP2 /// WHAMMP3	0.239065	0.686936	-0.0199037	0.993324
LRRC15	-0.177669	0.880612	-0.424665	0.83099
IGFBP7	0.272962	0.875614	0.489654	0.887838
H2AFZ	0.367879	0.571937	0.263566	0.705423
TBC1D30	-1.03635	0.469441	-0.00518876	0.998754
TBC1D30	-0.744262	0.307049	-0.218929	0.869398
SPTBN1	-0.544447	0.518538	-0.441441	0.828805
NKG7	0.745705	0.477191	0.648601	0.80608
ZNF20 /// ZNF625-ZNF20	0.178559	0.731422	0.365488	0.705423
PAX8	-0.259539	0.857292	-0.572462	0.800246
NIPBL	0.0714978	0.923062	-0.216918	0.806042
DNAJC4	-0.0498045	0.966903	-0.0854905	0.971014
CUX2	-1.16032	0.353181	-0.217809	0.942598
SST	-0.244921	0.903612	0.251887	0.959119
TTBK2	0.148065	0.86516	0.0625357	0.969648
RAP2B	0.213435	0.811702	0.104127	0.96344
GNAL	-0.386439	0.711853	0.33121	0.760612
C1orf95	0.0497772	0.973855	0.694993	0.542233
AGFG1	0.52343	0.571267	0.0499333	0.985674
MAP3K9	-0.763147	0.5114	-0.0104722	0.996779
AGFG1	-0.463277	0.789489	-0.828172	0.820645
EXPH5	0.491279	0.649071	0.240328	0.922895
ATG12	0.432959	0.440767	0.339653	0.770085
ID2 /// ID2B	-0.587152	0.61644	-0.0478383	0.990539
HLA-A	0.31039	0.694123	0.176071	0.925054
PTGER3	-0.0829678	0.960614	0.117277	0.9705
ZNF23	-0.0666063	0.898214	0.0590115	0.949523
ABHD5	-0.100639	0.900011	-0.10458	0.951147
SFTPB	0.409294	0.627938	0.0891083	0.965437
FTSJ1	-0.0931036	0.918655	-0.0294302	0.989604
ERC2	-1.16355	0.289684	-0.374916	0.789564
RUFY3	-0.164167	0.702199	-0.21773	0.786822
FNBP1	-0.358381	0.502346	-0.297578	0.768935
RPS7	0.1318	0.710282	0.07091	0.929871
MEGF6	-0.128715	0.933235	-0.158233	0.96376
TWIST1	-0.55871	0.408665	-0.569903	0.645645
GNA11	0.0296178	0.972068	-0.077866	0.949252
NUP210	-0.177024	0.92896	-0.533604	0.860042
OBSL1	0.43928	0.471279	0.566473	0.665316
NUP210	-0.555338	0.611217	-0.285294	0.929871
CADM3	-0.541471	0.396491	-0.188696	0.87105
DOHH	0.264588	0.803378	0.0718671	0.98372
PPP3CC	0.579252	0.770185	0.341297	0.954851
PSMC3IP	0.112109	0.855695	-0.0257324	0.988331
ALOX5	0.143667	0.945533	0.604838	0.840817
KRT20	-0.334746	0.858711	-0.366345	0.925798
FAM169A	0.264535	0.558074	0.390523	0.599381
MYOZ3	-0.752538	0.632424	-0.039777	0.993684
CEP350	0.361462	0.656655	-0.159727	0.883308
CEP350	0.616147	0.442303	-0.00620364	0.997794
CD6	-0.525547	0.640468	-0.78231	0.761272
RPGRIP1L	-0.213298	0.797491	0.204009	0.907002
NTRK3	-0.350395	0.561049	-0.0381535	0.980872
	-0.101394	0.948554	-0.167636	0.96213
ANKLE2	-0.913335	0.39061	-0.829628	0.700019
SAP30	0.255387	0.842354	0.231723	0.93622
RPARP-AS1	0.708033	0.563844	0.599	0.860042
CHD5	-0.701596	0.35263	-0.335668	0.809183
HMG20B	0.448911	0.78805	0.708121	0.86111
RALYL	-1.21812	0.304556	-0.473766	0.73116
	-0.274204	0.852308	-0.420642	0.886096
RPL29	0.0603279	0.925623	-0.0380455	0.979369
RABL3	-0.426145	0.386534	-0.277455	0.768322
SUZ12 /// SUZ12P1	0.0565619	0.949587	-0.12997	0.936337
RP11-79P5.2	0.522562	0.698356	0.155986	0.970831
RRBP1	0.42327	0.406943	0.414776	0.680728
ADAMTSL3	0.490535	0.27223	0.53249	0.582034
LYZ	0.561607	0.765873	0.154183	0.952289
CIZ1	0.0945281	0.892993	0.182149	0.84255
CIZ1	0.45436	0.438647	0.484564	0.710483
MTSS1L	0.714257	0.611244	0.472883	0.860713
	0.127376	0.927835	0.519634	0.667075
CTBP1	0.0731781	0.893935	0.146678	0.854435
COMT	-0.329176	0.515986	-0.182032	0.860713
RABGAP1L	-0.148746	0.844782	-0.127385	0.927773
PDS5A	-0.228877	0.870132	0.138702	0.962935
PDS5A	-0.418888	0.423295	-0.328744	0.727768
TMEM259	0.337319	0.788857	-0.384886	0.811599
TMEM259	-0.407096	0.576218	-0.474487	0.687854
CDK13	0.31385	0.73554	0.384676	0.83099
SAT1	0.0133118	0.992209	-0.248249	0.860713
SETD4	-0.0948031	0.904192	-0.0365987	0.982562
PAK7	0.092916	0.970681	0.555877	0.830824
HS3ST1	0.63358	0.642395	0.460792	0.879496
COL4A6	0.383443	0.804139	1.0268	0.645239
SPON1	0.168896	0.85318	0.500005	0.67941
SPON1	0.315267	0.64885	0.513354	0.703273
ATP5S	-0.96557	0.206245	-0.570704	0.582936
YPEL1	-0.0701662	0.948554	-0.229243	0.905243
FAM189A1	-0.569981	0.682461	0.312622	0.896489
DDX17	1.3828	0.235639	0.577782	0.623095
YIPF4	0.949807	0.453669	1.26012	0.676982
RGS10	0.264091	0.893697	-0.311887	0.943426
RPS10	0.207842	0.732836	-0.0300145	0.985019
MYL6	0.560123	0.406953	0.174921	0.925054
RPS20 /// SNORD54	0.00425836	0.994875	-0.148815	0.82613
VGLL4	0.26429	0.712894	-0.141987	0.910618
GGCX	-0.572705	0.181938	-0.504785	0.50229
GGCX	-0.0984944	0.933528	0.079332	0.978693
TWF1	-0.20934	0.783644	-0.367854	0.735199
TWF1	-0.166377	0.9321	-0.0839696	0.987764
MSL3	-0.374717	0.697056	-0.866995	0.616645
ATP9B	-0.403617	0.589273	-0.79319	0.483498
NOP16	0.00854811	0.99299	0.176553	0.840263
ERAP1	-0.107146	0.965248	0.357095	0.917033
TBC1D1	0.443498	0.74161	0.179653	0.96376
CDC42EP2	-0.125148	0.948554	0.102021	0.977979
SOCS7	0.830986	0.516529	0.670252	0.827121
SFPQ	0.117662	0.866018	0.00532056	0.99801
DHX34	0.198185	0.873194	-0.150781	0.962227
GRIP1	0.176806	0.889931	-0.121865	0.965127
	0.380972	0.807002	0.327795	0.915384
ITGB5	-0.113012	0.875295	-0.277051	0.778755
ITGB5	-0.306432	0.879268	-0.897673	0.777776
IFITM1	0.712051	0.299166	0.11277	0.926684
TUBB2B	-0.187563	0.825861	-0.33978	0.768322
DGCR6L	0.3046	0.86668	-0.103268	0.98279
DDX28	0.184438	0.927054	-0.0744187	0.986177
SPRED2	-1.47714	0.181938	-1.42823	0.542919
DES /// SUPT20H	-0.191587	0.907955	-0.480362	0.878094
TDRD3	0.0506043	0.972176	-0.209778	0.930354
SLC25A42	-0.266402	0.883562	0.00567856	0.99904
CRYBG3	0.267652	0.684244	-0.016291	0.99393
KRT7	0.374367	0.854121	0.258899	0.953788
ZAP70	0.145338	0.931265	-0.094798	0.980842
ABCC6 /// ABCC6P1 /// ABCC6P2 /// LOC101930322	0.0922387	0.922257	0.0382198	0.985468
ERAP1	0.371044	0.598045	0.305574	0.869882
LOC399491	0.586039	0.261572	0.297948	0.752812
EFNA5	-0.205943	0.785344	0.00760205	0.997737
CCDC22	-0.331182	0.593349	-0.317789	0.760479
CCL8	0.0909822	0.978763	0.366291	0.948531
LAPTM4B	-0.312335	0.514189	0.0857402	0.918187
GSN	-0.811569	0.331069	-0.664931	0.73319
RPL37A	0.0951822	0.933412	-0.431144	0.721716
RPL22	-0.0185701	0.974478	-0.131631	0.873507
PTPRD	0.17003	0.737695	0.247707	0.758899
RYR2	-0.511541	0.688814	-0.369883	0.90866
LIAS	0.0518176	0.95523	0.264403	0.842641
FUT9	-0.100722	0.892166	0.137688	0.898796
MBD4	0.201588	0.650532	0.13547	0.862444
MBD4	0.12907	0.865083	-0.0306546	0.981598
CD7	-0.0591997	0.979203	-0.109293	0.983858
	0.323088	0.839518	0.746791	0.741189
TMSB15A /// TMSB15B	-0.327497	0.781195	-0.249087	0.935829
PRRC2C	0.248388	0.739674	-0.133768	0.93181
ERBB4	-0.215833	0.787706	-0.0645543	0.976969
DOK2	-0.0337664	0.987322	-0.11031	0.979787
PRRC2C	0.285034	0.677509	-0.180728	0.86514
MCL1	0.436203	0.574329	0.432173	0.751883
MCL1	0.35334	0.645245	0.111305	0.942561
MYCL	0.82019	0.416076	0.694131	0.779751
IFI44	-0.0559596	0.978677	-0.412263	0.907201
SSBP1	0.281801	0.757427	0.191155	0.922072
TBC1D31	0.0339948	0.954527	0.142781	0.886096
NFKBIB	0.56007	0.579305	0.547185	0.823413
TF	0.10272	0.879623	0.0100855	0.996779
TF	0.547678	0.441343	0.201083	0.902372
CIB2	0.439638	0.763812	0.395817	0.900916
NPR2	0.23688	0.709002	0.0820599	0.961847
TSR3	-0.188009	0.865142	-0.251857	0.909723
BEAN1	0.179007	0.849963	0.381889	0.796768
ACSM2A /// ACSM2B	-0.470787	0.7293	-0.734324	0.792123
ATP10B	-0.421781	0.449306	-0.353266	0.673435
GNAL	-0.346195	0.697307	0.0315603	0.987683
NENF	0.117677	0.94199	0.0259705	0.996547
CTTN	0.0769516	0.952476	0.183609	0.925643
CTTN	-0.244485	0.608909	-0.394053	0.600163
NENF	0.112981	0.883022	-0.0297904	0.987144
GFOD2	-0.091223	0.963573	-0.0390043	0.995697
MEIS3P1	-0.278644	0.598657	-0.165298	0.909857
AF070581	-0.175235	0.854199	0.208429	0.90866
DHRS2	0.0544298	0.980499	0.617026	0.845964
PRKCSH	-0.0369052	0.953217	-0.118025	0.899041
PLXDC1	0.357962	0.744432	0.158132	0.953396
CA5B	0.0591245	0.97214	0.201163	0.945251
PPP2R5C	0.262587	0.710239	0.0641671	0.978373
NCF1	0.886596	0.498981	0.273026	0.932592
GLIPR1	-0.110671	0.960028	-0.200799	0.935988
PARP2	-0.181829	0.765873	0.0569463	0.967412
MYBPC1	0.28794	0.769691	0.335589	0.838571
FUT3	0.127371	0.944386	0.182142	0.969603
RPS8	0.0394268	0.988169	-0.093417	0.983535
PAWR	0.570145	0.748336	0.156291	0.981598
GPX3	-1.0508	0.344013	-1.36151	0.510488
SUGP2	0.0884855	0.821135	0.111835	0.870851
FUBP1	0.657269	0.288373	0.377566	0.745558
FUBP1	0.540412	0.721442	0.256415	0.959119
SHMT2	0.160738	0.92856	-0.23029	0.956404
SHMT2	0.442862	0.395165	0.19692	0.831094
RPS21	0.881862	0.334917	0.395068	0.855962
KIAA1107	-0.331705	0.682221	0.259573	0.798278
LOC100996724 /// LOC100996761 /// LOC101929792 /// LOC101930416 /// PDE4DIP	0.324245	0.705563	0.43545	0.606362
NSUN5P1	0.489306	0.372992	0.252554	0.797535
NPEPPS	0.183745	0.922468	0.368643	0.891207
	-0.157149	0.852684	-0.397349	0.733495
RAP2A	-0.44215	0.682342	-0.458103	0.820175
GPR161	-0.837766	0.217176	-0.682606	0.590347
SOCS3	0.417858	0.77083	0.147175	0.963634
GMDS	-0.83955	0.469441	-0.844575	0.764151
LOC440434	0.158594	0.733676	0.109898	0.922893
MAX	0.00465248	0.998276	-0.239227	0.9502
LRBA	0.11558	0.86451	-0.105082	0.936251
LOC645166 /// LOC654342	-0.383132	0.426493	-0.395303	0.684627
OPCML	0.247445	0.852205	0.838362	0.41941
CXorf40A /// CXorf40B	-0.270373	0.424953	-0.157378	0.832861
RBM8A	-0.13459	0.711938	-0.132841	0.865976
FASTK	-0.267	0.549375	-0.360141	0.65249
VAMP5	-0.224516	0.928249	-0.208724	0.975722
BTD	0.115406	0.878115	0.121748	0.948245
BTD	0.289673	0.552219	0.356091	0.741189
PCM1	0.290809	0.473142	0.327532	0.617039
FKBP1A /// LOC101929368	-0.0916684	0.903019	-0.0252186	0.987683
RFPL1S	-0.798863	0.332413	-0.117553	0.931949
PDLIM7	-0.618417	0.40129	-0.139425	0.941399
PDLIM7	-0.585406	0.556557	-0.644135	0.777776
NOP14-AS1	0.624114	0.615429	0.905174	0.721716
FGFR1OP	0.0833601	0.869251	0.169491	0.812978
NENF	0.136888	0.931265	0.272442	0.923028
	-0.515384	0.685529	-0.78204	0.788233
SRRT	-0.141181	0.924295	-0.405214	0.883857
DAGLA	-0.990643	0.396491	-0.714352	0.790727
LOC100996724 /// LOC100996761 /// LOC101929792 /// LOC101930416 /// PDE4DIP	0.78488	0.217176	0.457789	0.606362
LOC100996724 /// LOC100996761 /// LOC101929792 /// LOC101930416 /// PDE4DIP	0.833989	0.286606	0.441702	0.684795
TXLNGY	0.645094	0.439382	0.655678	0.761868
ATP5C1	0.374092	0.523957	0.340935	0.76941
MUC6	-0.264119	0.887502	-0.40131	0.92924
KIAA1211L	0.279295	0.705683	0.424226	0.743964
CLDN18	0.0575613	0.975709	-0.0803775	0.987243
NUDT13	0.68417	0.455131	0.822946	0.682541
PTPRJ	0.178665	0.89441	0.307161	0.90283
ZNF79	0.288255	0.818068	0.0293802	0.996031
ARID4B	-0.110961	0.965062	0.118267	0.983107
SLC25A16	-0.266826	0.616756	-0.327825	0.768935
SRSF7	0.204101	0.705577	0.00648874	0.997737
ZG16	-0.230565	0.887845	-0.247268	0.946193
RPL24	0.0485556	0.924173	-0.0670498	0.942369
POLR2D	0.45927	0.344623	0.33924	0.764151
SPTB	0.0457281	0.983894	0.397072	0.884577
PPBP	0.641447	0.789557	-0.511635	0.928309
MROH7	-0.725863	0.645245	0.252539	0.945791
ITFG2 /// LOC100507424	-0.189375	0.845546	-0.235341	0.884577
ATP6V0E1	0.458348	0.463935	0.0325868	0.986304
ATP6V0E1	0.435622	0.424439	0.150883	0.824683
CCPG1 /// DYX1C1-CCPG1	-0.0310437	0.95804	0.135397	0.857757
CCPG1 /// DYX1C1-CCPG1	-0.129772	0.80731	0.138018	0.861169
ELOVL5	0.719664	0.254363	0.272792	0.767805
PKP2	0.0382813	0.985011	0.0409824	0.993996
LARP4	-0.340859	0.568257	-0.150081	0.908509
MYRIP	-0.904053	0.253353	-0.655904	0.664048
GNAS	-0.479695	0.612443	-0.174773	0.930354
PRDM10	-0.445638	0.832657	-1.22172	0.672341
PLCE1	0.301755	0.837274	-0.205842	0.945322
	0.74037	0.656655	1.08451	0.739109
OSGIN2	-0.667147	0.728024	-0.793331	0.860713
ASXL3	-0.296983	0.736218	-0.069363	0.976493
HSPB11	-0.480587	0.65599	-0.776894	0.728487
CA12	-0.119899	0.927687	0.438198	0.767654
HS6ST1	0.107315	0.928058	0.092835	0.963858
SDHB	-0.043469	0.976243	-0.210393	0.942677
RPLP0	-0.0782396	0.915619	-0.326741	0.684627
TJP1	-0.330766	0.563495	-0.300099	0.765942
SUN1	-0.218071	0.858096	-0.167403	0.946937
FH	-0.233799	0.590074	0.0602474	0.939751
U2AF2	-0.395306	0.69215	-0.387836	0.850879
RYK	0.166718	0.790821	-0.100554	0.950637
URI1	-0.0239116	0.968865	-0.107815	0.89795
PDLIM4	-0.506646	0.617495	-0.697984	0.743964
PDLIM4	-0.0147446	0.993507	-0.375789	0.834674
	-0.1947	0.873503	-0.849669	0.541392
PBXIP1	0.445647	0.490393	0.276967	0.72073
SOX2	1.25013	0.302131	0.835237	0.776107
NFE2L1	0.247698	0.546167	0.220607	0.760639
MAN1C1	-0.364647	0.53213	-0.465752	0.713023
LST1	-0.0405119	0.973855	-0.171515	0.932633
	0.10265	0.943071	0.020967	0.995404
TKTL1	0.182279	0.895869	-0.133693	0.964082
NPFF	0.747326	0.458659	0.546388	0.764151
KHDRBS1	0.0903809	0.919369	-0.199596	0.886096
HCG26	0.239832	0.836674	0.0049761	0.998814
CTDSPL	0.212851	0.897726	0.25813	0.949252
	-0.538266	0.807112	0.322997	0.956239
GGA2	0.531502	0.71368	0.591981	0.827121
GGA2	0.0866883	0.970831	0.234218	0.960498
ICA1	-0.809118	0.483817	-0.962197	0.691856
NUP88	0.27756	0.901795	-0.767495	0.767583
DIEXF	0.0449646	0.94717	-0.108469	0.929871
DIS3	0.0614577	0.933528	-0.169363	0.883231
TPP1	-0.512511	0.773032	-1.09172	0.714552
TPP1	0.206318	0.769095	-0.0679245	0.968777
SETDB1	-0.202861	0.786074	-0.140512	0.942488
DGCR2	0.457332	0.291164	0.558852	0.50229
SFTPD	-1.25444	0.406339	-0.982865	0.756463
COL6A1	0.044046	0.972548	0.0484343	0.988307
PRRC2A	0.124816	0.799402	-0.0369121	0.97943
CTC-428G20.3	-0.00171793	0.998102	-0.0939765	0.933021
LOC102724788 /// PRODH	-0.16417	0.831086	-0.192499	0.876037
PACRG	-0.544572	0.379695	-0.323255	0.823232
GLRX3	-0.0348014	0.971731	0.095944	0.960143
PPIL6	-0.0235851	0.985436	-0.351689	0.764151
CARD10	0.663435	0.458476	0.832582	0.624558
KLHL35	0.182388	0.896726	0.195189	0.959119
ABCB9	-0.513204	0.442585	-0.0134206	0.996253
SLC25A17	-0.334414	0.660053	-0.112576	0.964217
FTH1	0.276669	0.687512	0.0441736	0.976493
FERMT2	0.164651	0.842971	-0.279398	0.802773
LMNA	0.251806	0.650808	0.219839	0.830824
C1QBP	-0.17246	0.713792	0.0423353	0.971724
LARP4B	-0.791322	0.674553	-1.11219	0.802602
LARP4B	-0.290045	0.876857	0.017698	0.997737
GRM5	-0.43765	0.587993	0.255648	0.815798
XIST	0.404901	0.663299	0.391253	0.854605
MAP4K1	-0.299657	0.829511	-0.643895	0.811599
ALMS1	-0.0835977	0.903612	-0.0360384	0.983583
ALMS1	0.120355	0.874654	0.0620904	0.970914
DNAH7	-0.135913	0.896633	-0.00508132	0.998313
PTP4A3	-0.734276	0.505521	-1.25927	0.517424
PIN4	-0.17078	0.685199	-0.125862	0.897375
PIN4	-0.094408	0.934076	-0.132653	0.956404
PRSS53	0.771093	0.289452	0.462544	0.770085
	0.0719325	0.96044	-0.030852	0.994764
TNFRSF4	0.14792	0.883022	-0.0822071	0.975722
DNAH17	-0.229104	0.786808	-0.49646	0.657953
CDC42	-1.35895	0.391353	-0.231709	0.946004
VWA8	-0.0589954	0.958002	0.230559	0.909454
ABCF2	0.585311	0.425767	0.389614	0.778755
GGA2	0.0942114	0.966639	-0.635841	0.842641
CYP3A5	0.720094	0.730264	0.814509	0.823232
CYP3A5	0.781038	0.586807	0.712232	0.838571
	0.0140971	0.995687	-0.63389	0.827121
PAWR	0.783801	0.442935	0.713892	0.741189
AC012065.7	-0.213807	0.887057	0.330994	0.903907
PCGF2	0.124846	0.827374	-0.0688705	0.953791
GAL	-0.102392	0.962245	0.0151806	0.998313
NDUFB8	0.162667	0.778848	0.0700999	0.964437
MAN1A2	-0.667153	0.641311	-0.949576	0.726648
SERHL /// SERHL2	0.773141	0.599406	0.425139	0.921793
ATP6V0E1	0.474571	0.734099	0.381596	0.910618
RPS14	0.23575	0.79625	0.138405	0.943569
MINK1	0.172777	0.748336	0.064338	0.964217
DKK3	-0.121345	0.859712	0.25661	0.717899
TRIM2	-0.776521	0.453473	-0.415947	0.867474
TRIM2	-0.23945	0.799182	0.103032	0.9525
NUMA1	0.306285	0.879641	-0.675302	0.760612
NUMA1	0.0790208	0.93411	-0.167585	0.918869
CLN5	0.093624	0.905628	-0.0305789	0.988301
DTNB	-0.382712	0.694659	-0.355858	0.886528
MAGEA4	-0.0321071	0.988592	-0.169099	0.968372
ATP10A	0.0890355	0.928249	-0.200676	0.902701
ATP10A	0.542767	0.636279	-0.0198045	0.997025
SEC22B	-0.347353	0.597332	-0.295877	0.789564
KAT5	-0.0492001	0.929326	0.110917	0.907201
AKR7A2	0.150729	0.792412	0.260964	0.765856
COPS8	-0.0754442	0.947632	0.162675	0.920363
ADH6	-0.566868	0.633614	-0.978361	0.628186
MIR6875 /// TRIP6	1.02505	0.511726	0.829412	0.840817
POLR2C	-0.229852	0.528104	-0.12471	0.871561
EFCAB11	-0.122791	0.839948	-0.199805	0.867474
ITGA8	0.00468875	0.997523	-0.326749	0.849591
PDLIM7	-1.1685	0.336211	-0.801075	0.78197
CADM4	0.0780689	0.956533	0.173269	0.946976
MTMR4	-0.0807608	0.897126	0.238298	0.725092
MFSD7	0.212678	0.876797	0.0231149	0.996869
MAPRE3	-0.751593	0.382299	-0.130653	0.946994
RPL12	0.131673	0.8328	-0.0236704	0.989487
CYLD	-0.340211	0.58678	0.102477	0.938609
NPRL3	0.185125	0.759254	-0.00937252	0.996044
ACAA1	-0.0420993	0.931337	-0.0810016	0.920603
MED12	-0.216303	0.881449	-0.398376	0.845629
KLF12	0.107441	0.956533	-0.0899087	0.984486
COX11	-0.266359	0.779657	0.137859	0.93181
NDRG2	-0.212076	0.901595	-0.21738	0.947821
NDRG2	-0.559199	0.516767	-0.468949	0.828818
HNRNPA1	0.312517	0.379695	0.15171	0.842641
RCHY1	-0.0641817	0.930556	-0.0102202	0.995609
	1.25273	0.321689	0.588663	0.774607
TMEM97	0.230147	0.843514	0.520225	0.785466
FGF18	0.16557	0.928386	0.52082	0.849708
FABP3	-0.297815	0.724631	-0.0534208	0.985991
GNAT1	-0.211627	0.902481	-0.394738	0.886975
CDK13	0.584491	0.723933	0.10129	0.986177
PSMB1	-0.098749	0.82395	0.00287224	0.998313
PSMB1	-0.0355487	0.978641	-0.0929275	0.969648
HIST2H2AA3 /// HIST2H2AA4	-0.206464	0.88896	-0.497034	0.801225
RPL17 /// RPL17-C18orf32 /// SNORD58A /// SNORD58B /// SNORD58C	0.487302	0.523965	0.52199	0.690286
ITGB4	0.499011	0.784639	-0.218803	0.964741
11-Sep	-0.276937	0.73903	0.232068	0.870851
KIAA0485	0.327823	0.808335	-0.146788	0.965407
KIAA0485	0.456489	0.578425	0.214926	0.889635
IZUMO4	0.243005	0.806634	-0.0465802	0.986811
CSPG4	0.551483	0.420923	0.142713	0.930354
6-Sep	0.0152981	0.988449	-0.192836	0.884577
TOP3A	-0.220724	0.806513	-0.140664	0.944925
TOP3A	-0.369255	0.833737	-0.238546	0.954246
DPYSL4	0.861873	0.45778	0.888298	0.655773
GJC2	0.464186	0.478986	0.701748	0.600189
MUC5AC	0.192852	0.786471	0.23523	0.828516
RP11-654A16.3	0.166814	0.779297	0.273287	0.811452
SF3B1	0.0784075	0.936936	-0.18413	0.855558
OPA1	-0.760493	0.217176	-0.27323	0.744327
HGD	0.400085	0.838755	-0.042109	0.995445
HGD	0.185171	0.915677	-0.150296	0.972421
	-0.111884	0.962038	-0.642938	0.819433
ZFPL1	-0.290542	0.770016	-0.145042	0.96262
ZFPL1	-0.107707	0.950878	-0.433609	0.867474
FOXA2	-0.0312019	0.991502	-0.195055	0.974819
EIF5B	0.418307	0.802944	0.0230736	0.996943
EIF5B	0.039192	0.977406	-0.520076	0.665996
CALR	0.08842	0.913442	0.201275	0.825266
CTC-425F1.4	0.0352016	0.969717	-0.117673	0.945251
RPS9	0.205982	0.740075	0.0154837	0.995404
FRY	-0.63739	0.447726	-0.407984	0.831094
FRY	-0.338245	0.610456	-0.563724	0.679134
CYP2A6	-0.38857	0.676538	-0.0964694	0.972739
NOV	-0.420055	0.69464	-0.2101	0.926871
CAMK2G	0.111614	0.943358	0.691493	0.665842
UPF3A	-0.0209101	0.974217	-0.0582081	0.953053
GP2	-0.402884	0.808648	-0.881814	0.768209
GP2	-0.132747	0.861991	-0.228506	0.864784
JUND	0.141113	0.855851	0.0284192	0.991278
LOC101928826 /// TPT1	0.0945093	0.839806	-0.111978	0.876604
HSP90AA1	0.34668	0.358044	0.306759	0.702308
TNFSF10	-0.277476	0.862197	-0.161581	0.968577
ATPAF2	-0.490401	0.563886	-0.262326	0.886975
TSFM	0.240821	0.719072	0.262498	0.85334
TSFM	0.231149	0.615128	0.229641	0.798838
IDH3G	-0.661611	0.511854	-0.0886929	0.977853
DAZAP2	0.055948	0.91055	0.059043	0.935594
RPL18	0.145917	0.896798	-0.445845	0.776107
COPA	-0.363528	0.54221	-0.395306	0.727795
COPA	0.476857	0.650329	0.192412	0.922459
DNAJB12	-0.591781	0.634545	-1.06187	0.491906
MAP4K1	0.0801236	0.932571	-0.0281768	0.990089
ALOX12P2	-0.0109707	0.993285	-0.0933625	0.972869
AP1G2	0.905069	0.465897	0.23712	0.952289
ATXN7L1	0.0611467	0.978641	0.579666	0.862101
ATXN7L1	0.0426813	0.97097	0.0375858	0.989873
LINC00950	0.131984	0.93841	0.139917	0.963634
CTD-2269F5.1	0.518269	0.544421	0.345573	0.856893
C1QL1	-0.124357	0.902218	-0.451086	0.761641
DDC	-2.09234	0.22076	-1.64926	0.588551
TACR2	-0.181593	0.912199	0.42904	0.881707
	0.58295	0.556441	0.453522	0.850691
SNTB2	-0.0623988	0.979605	-0.541374	0.871964
RPL13 /// SNORD68	0.162419	0.813807	-0.0584976	0.974496
KRAS	-0.0130741	0.988785	0.056719	0.966626
	0.403097	0.77083	-0.429216	0.772885
SFTPB	0.107812	0.883402	0.126053	0.929143
CTAGE15 /// CTAGE4 /// CTAGE8 /// CTAGE9	0.0680911	0.941599	-0.116156	0.937228
KIAA0368	-0.229354	0.56289	-0.187167	0.83684
C1orf105	0.692536	0.575527	0.779042	0.771102
ACACA	0.418848	0.772539	0.141386	0.978082
HSP90AB1	-0.0536856	0.958002	0.158532	0.917627
SMARCA4	-0.18621	0.928058	-0.214918	0.966366
RGS12	0.913313	0.618919	0.21437	0.966648
RGS12	0.0932817	0.946612	-0.265488	0.909183
MATR3 /// SNHG4	0.0851027	0.841814	0.201405	0.741189
MTERF4	-0.150277	0.800344	-0.155285	0.89047
TPM3	-0.382334	0.514138	-0.0443537	0.979787
ALOX5	0.183838	0.880313	0.0439799	0.991493
RASGRP2	-0.530023	0.728535	-0.475566	0.872003
RASGRP2	0.410876	0.752676	0.63417	0.765459
RASGRP2	-0.048642	0.957401	0.0114952	0.996547
S100A8	0.827595	0.723933	-0.447563	0.925579
TSSK2	-0.28628	0.871499	0.151873	0.975045
ERN2	0.056839	0.971929	0.011767	0.997966
	0.343015	0.671335	0.257693	0.865701
PPFIBP1	0.52178	0.626061	-0.0308047	0.987683
PPFIBP1	0.228848	0.839948	-0.01952	0.996035
MAPK10	-0.31322	0.632405	0.194276	0.760612
CTRL	0.42745	0.671371	0.438188	0.832164
TFPI	0.755569	0.602926	0.732953	0.772885
HNRNPDL	0.012816	0.993285	-0.063674	0.986531
PRPF31	0.216049	0.864928	-0.0286079	0.993456
LOC441601	-0.559233	0.757995	-1.17843	0.677773
UNC93A	-0.208999	0.886406	-0.135479	0.967256
KLHDC3	-0.272241	0.648808	0.114792	0.916581
DCTN2	0.166891	0.913276	-0.238009	0.948083
MUC5AC	0.548018	0.578202	-0.0526507	0.987243
	0.0792732	0.973153	0.0222377	0.997737
SFTPC	-0.859461	0.538129	-1.36235	0.570954
	0.409059	0.860456	0.376316	0.942598
SLC5A12	-0.664942	0.651017	-0.740693	0.785727
BCAT1	-0.943631	0.498254	-0.398832	0.926512
PTGER1	-0.185033	0.882153	0.095632	0.969583
IRGC	-0.831293	0.540225	-1.16697	0.678246
RND2	0.19168	0.849373	-0.271459	0.860713
EEF1D	0.379519	0.46256	0.0290092	0.98119
EEF1D	0.415671	0.430774	0.28397	0.819862
MBD2	-0.350628	0.794589	-0.737342	0.737432
MBD2	0.550885	0.684588	0.262431	0.950499
IKBKE	0.253157	0.850683	0.25848	0.924995
KRT4	-0.292489	0.787043	-0.388927	0.883451
INSL3	0.391491	0.775033	0.218016	0.952912
PAX1	0.786194	0.456828	0.690056	0.77031
SFI1	-0.0796846	0.973936	-0.660039	0.868353
SPDEF	0.0104641	0.994923	-0.143962	0.957351
SPDEF	-0.495298	0.746347	-0.536453	0.86514
	0.214759	0.87661	-0.0110699	0.997794
SLC7A4	-0.579746	0.580617	-0.185925	0.948417
GYPB	-0.503073	0.803492	-1.05331	0.765723
RFPL1S /// RFPL3S	-0.256955	0.570587	-0.105593	0.921972
RFPL3S	0.929585	0.243089	0.40613	0.79955
RP11-348B17.1	0.0857254	0.975746	0.0996618	0.989458
CTRB2	0.442936	0.742758	0.000816095	0.99947
H2AFB1 /// H2AFB2 /// H2AFB3	-0.0579184	0.97751	-0.481346	0.885984
TAT	-0.222339	0.894997	-0.752512	0.765856
HBA1 /// HBA2	-1.05429	0.562621	-0.515459	0.905866
PLGLB1 /// PLGLB2	0.550626	0.505987	0.260517	0.897545
	-0.253035	0.919409	-0.923966	0.828818
	0.99846	0.473142	0.455079	0.879496
CT62	0.559654	0.605018	0.298616	0.919201
CYP2C9	-0.115689	0.963441	-0.317987	0.93571
CYP2C9	-0.0163068	0.993789	0.175873	0.972588
CYP2C9	0.278515	0.847309	-0.0801294	0.98589
RAD23B	-0.245036	0.750477	-0.519592	0.690889
ALDOB	-0.177889	0.843421	0.096855	0.963616
ALDOB	0.674508	0.529807	0.764854	0.754727
AMBP	-0.0483826	0.986406	-0.163356	0.977175
CHAF1A	-0.102376	0.896726	0.0605666	0.972421
NOP2	0.277212	0.569878	-0.00866881	0.996547
C4A /// C4B /// C4B_2	0.270636	0.625125	0.232395	0.857757
MTMR6	-0.191671	0.761018	-0.0361595	0.981377
GLA	-0.294739	0.471025	-0.3142	0.696289
GMPS	0.0883864	0.892969	0.121498	0.917132
ATP1A3 /// LOC101927137	-0.858162	0.711793	0.569001	0.820522
SELENBP1	0.441755	0.519793	0.361659	0.809203
HSPA12A	-0.762778	0.369931	-0.0139667	0.995072
RALA	-0.197136	0.7155	-0.39081	0.600189
FBXL2	-0.229573	0.723186	0.10975	0.925078
SHMT2	0.335771	0.586729	0.331692	0.760612
HLX	0.936624	0.386048	0.924905	0.582936
BIN1	0.211137	0.710898	0.157408	0.867247
NAT1	0.422152	0.389123	0.265297	0.796483
STX6	-0.136779	0.924173	-0.360311	0.898472
PIAS2	-0.476441	0.379695	-0.253649	0.812978
PVR	-0.180647	0.935024	-0.313617	0.942369
PVR	-0.985038	0.40129	-0.79514	0.727504
ELL2	-0.271428	0.898347	-0.30762	0.939056
ELL2	0.0801964	0.930926	-0.115463	0.933716
ETS1	-0.128637	0.948554	-0.118332	0.978333
NFKBIB	-0.362383	0.637437	-0.640758	0.599381
RHOQ	-0.58169	0.479874	-0.794409	0.385206
CTSW	0.0404053	0.984786	-0.169265	0.963297
TFAP2B	0.850134	0.600779	0.947157	0.631451
BCAT1	-0.763502	0.360657	-0.342849	0.830893
IFI44	-0.114724	0.897271	-0.112005	0.956888
ADAMTS2	-0.103012	0.953986	0.0306535	0.994227
HIST1H2BC /// HIST1H2BE /// HIST1H2BF /// HIST1H2BG /// HIST1H2BI	0.205226	0.862524	-0.179963	0.921972
SAA1 /// SAA2	1.25889	0.32605	1.38309	0.66509
HOXA2	0.0917792	0.970094	-0.170645	0.962511
TRAF3IP1	0.10847	0.934957	0.131359	0.963857
HLA-C	0.320969	0.650878	0.026589	0.988073
LSAMP	0.276019	0.823932	0.107398	0.954901
LBP	-0.10625	0.924295	0.088724	0.97038
SOCS6	-0.157862	0.900244	-0.1917	0.943582
HIST1H4J	0.49097	0.7463	-0.477946	0.862061
CDC42BPA	0.513803	0.659981	0.0108396	0.996941
ORM1 /// ORM2	0.326768	0.837014	0.0253804	0.996547
GJA5	-0.63507	0.644954	-1.09255	0.607876
GPR65	0.548212	0.59873	0.0334901	0.990881
MYH6	-0.0474717	0.978906	-0.25892	0.934542
HIST1H2AE	0.79006	0.719393	0.879939	0.830824
KLRB1	0.701101	0.739674	0.657909	0.90084
CGB1 /// LHB	0.875301	0.553884	0.994202	0.74298
HIST1H2AD /// HIST1H3A /// HIST1H3B /// HIST1H3C /// HIST1H3D /// HIST1H3E /// HIST1H3F /// HIST1H3G /// HIST1H3H /// HIST1H3I /// HIST1H3J	0.714982	0.601145	-0.106746	0.97974
PMS2P3	-0.285843	0.457623	-0.20945	0.777563
PRKAB2	0.306064	0.699297	0.0140431	0.996547
CAPN3	-0.101166	0.897732	0.0172237	0.993351
TFF2	-0.301591	0.808198	-0.519882	0.8182
MLLT1	0.418654	0.766685	0.349397	0.883515
SPP2	0.358005	0.761672	0.808095	0.713009
GFRA3	0.870312	0.17123	0.664839	0.50229
ETV3	0.341017	0.737127	0.0531494	0.985037
HIST1H2AM	-0.137852	0.94911	-0.271484	0.956404
ZBTB25	0.786264	0.545858	1.17845	0.529473
ARFIP1	-0.153743	0.82398	-0.441118	0.703795
SIGMAR1	0.0295819	0.969558	0.160154	0.893712
ODF1	0.793735	0.410861	0.528112	0.740181
CFLAR	0.225247	0.658984	0.0302237	0.985468
RAP2A /// RAP2B	-0.215332	0.764452	-0.437235	0.656622
RAP2B	0.0742989	0.979317	-0.467268	0.931949
FSHB	-0.236238	0.924551	-0.229118	0.969671
ARSF	0.114455	0.948554	0.645404	0.788323
SSTR3	0.254905	0.698197	0.108827	0.948083
SGCD	0.329723	0.691404	0.558853	0.741189
INADL	-0.0785574	0.966631	-0.175394	0.963857
LOC101930112 /// SPG7	-0.113067	0.82688	-0.0653251	0.947439
CACNG2	-0.870166	0.395737	-0.594612	0.672341
KAT6B	0.0723446	0.933398	-0.148102	0.907201
NHLH2	-0.155501	0.927687	0.215466	0.949445
ASIP	0.449705	0.820046	0.484874	0.919501
BCLAF1	0.0960623	0.929771	-0.327415	0.790799
H2AFY	-0.0210633	0.977591	0.00702228	0.997088
H2AFY	-0.17456	0.701561	-0.361789	0.570954
HIST1H2BJ	-0.789276	0.648378	-1.38876	0.682013
GPR135	0.65014	0.484039	0.343267	0.879657
ABO	0.260022	0.810729	-0.0822679	0.977318
FHL1	-0.287519	0.625945	-0.0305607	0.987533
GPR182	0.365379	0.748435	0.250315	0.941443
EXOSC2	-1.17504	0.310691	-0.796155	0.777971
CREM	0.0201453	0.983696	-0.0978033	0.938664
HIST1H3I	0.0623034	0.976243	0.338596	0.910618
GPR20	1.02635	0.437425	0.66776	0.848124
FCGR1B	0.79068	0.540225	0.321893	0.887838
SUB1	-0.13521	0.799762	-0.12912	0.902931
CREB1	-0.05528	0.960367	-0.273123	0.85492
MCM3AP	0.551184	0.665555	0.282714	0.928217
OR1E1	-0.730468	0.50895	-0.656775	0.825443
HIST1H4A /// HIST1H4B /// HIST1H4C /// HIST1H4D /// HIST1H4E /// HIST1H4F /// HIST1H4H /// HIST1H4I /// HIST1H4J /// HIST1H4K /// HIST1H4L /// HIST2H4A /// HIST2H4B /// HIST4H4	0.778259	0.559636	0.573659	0.869772
KRTAP5-9	0.698014	0.595794	1.2496	0.637787
PDHA2	-0.456998	0.728753	-0.24698	0.949252
RLN2	-0.347204	0.78419	-0.0790354	0.985037
FOXC2	0.641373	0.605705	0.37943	0.904876
HES2	-0.0981594	0.965248	-0.106192	0.982654
HIST1H2AD /// HIST1H3D	0.684465	0.698304	0.042984	0.996071
CEBPE	-0.0620621	0.960924	-0.146224	0.959716
GHRH	0.415026	0.784639	0.148542	0.976121
MLH3	0.352858	0.375648	0.279002	0.727327
PMS2P1	-0.349564	0.278511	-0.264282	0.637787
PQBP1	-0.108815	0.843871	-0.0228741	0.988191
PAX8	-0.900643	0.580694	-1.38561	0.658372
TSHB	0.0972287	0.952898	0.121701	0.978082
EPB41	0.580711	0.602048	0.271549	0.919052
SNX1	0.12468	0.795951	0.0823828	0.921972
POU5F1B	0.846427	0.488544	0.866193	0.756536
CMA1	0.148324	0.935601	-0.283835	0.939308
HIST1H1B	0.379756	0.611217	0.447153	0.767654
ADAMTS2	-0.425399	0.828597	-0.0953474	0.988582
SLURP1	-0.288263	0.84255	-0.634613	0.765405
HIST1H1D	0.319999	0.816271	-0.0276765	0.996547
RGS6	0.0540852	0.974272	0.19268	0.950502
SERPINB10	-0.243394	0.898417	0.0372051	0.996547
HIST1H2BO	-0.127895	0.952633	0.275162	0.93476
QKI	-0.0623539	0.942175	0.0197462	0.994563
HIST1H2AG /// HIST1H2AH /// HIST1H2AI /// HIST1H2AK /// HIST1H2AL /// HIST1H2AM	0.712863	0.497888	0.641891	0.788323
QKI	-0.137207	0.818056	-0.137103	0.908509
SNAP23	0.29371	0.557548	0.103586	0.935786
PROSC	0.125686	0.850018	0.194756	0.863074
P2RY11 /// PPAN-P2RY11	0.72419	0.593664	-0.0399931	0.994949
ADCY10	0.63223	0.657552	0.760088	0.819677
GNAS	-0.076324	0.894794	0.0213721	0.987243
SPRR1A	-0.222843	0.823219	-0.399778	0.820522
TNPO3	0.010856	0.990535	0.12106	0.9238
CD7	0.464688	0.768748	0.396935	0.922859
RABEP1	0.0964156	0.862524	-0.0623669	0.96344
ARPP19	-0.388074	0.359321	-0.385826	0.637787
HIST1H2AL	0.142856	0.906256	-0.0372687	0.992594
SSTR5	0.252444	0.89856	0.348366	0.946177
SSTR4	0.18098	0.916547	0.333776	0.921972
PTTG2	-0.146059	0.952898	-0.560423	0.886846
GPR12	-0.425126	0.737972	-0.0588694	0.98855
DRD3	0.223	0.852684	0.352491	0.886975
FPR3	0.109492	0.961052	-0.460036	0.89795
LILRP2	0.298207	0.864928	-0.209503	0.964303
HIST1H4L	0.114452	0.965658	-0.39183	0.941443
PCDHGC3	-0.054722	0.978641	-0.515424	0.875725
PCDHGC3	-0.0694762	0.953414	-0.176017	0.930833
SMR3A /// SMR3B	-1.1879	0.292982	-0.898443	0.684627
SMR3A	1.25114	0.277292	1.52812	0.459664
XCL1 /// XCL2	-0.421287	0.689386	-0.656637	0.761641
TPSD1	-0.167498	0.854606	-0.232793	0.894229
IFNA5	-0.28532	0.876649	-0.444861	0.87572
LOC102725072 /// LOC102725315 /// LOC727983 /// POM121L10P /// POM121L1P /// POM121L4P /// POM121L8P /// POM121L9P	0.189876	0.922082	-0.369278	0.898849
FGF3	0.244664	0.795655	-0.0326847	0.990797
INSL3	-0.0427859	0.987017	-0.212368	0.963945
LST1	0.145789	0.856534	-0.0779495	0.965066
AZU1	0.106775	0.95283	0.189822	0.966633
KRT36	0.045092	0.96833	-0.137058	0.942369
MAP1B	-0.293403	0.769237	-0.448818	0.740181
ROCK1	0.0586684	0.933702	-0.293713	0.677144
NIPAL3	-0.00416028	0.996632	0.121159	0.938664
KRT6A /// KRT6B /// KRT6C	0.373333	0.833737	0.13665	0.976243
TNFRSF21	-0.654197	0.263865	-0.475084	0.690572
PDE3B	0.305169	0.665555	0.0749184	0.974309
DDI2 /// RSC1A1	-0.406456	0.48557	-0.565704	0.600189
ACACB	0.0367531	0.990535	-0.516669	0.909336
VPS52	-0.152748	0.681315	-0.0470457	0.962564
GPR37	-0.0511263	0.968865	-0.0551883	0.981377
COL8A1	0.996064	0.515459	0.958372	0.809118
MFAP3	0.858558	0.608492	0.830293	0.854605
FGF12	-0.850585	0.546442	-0.0116398	0.997737
UBE2D1	-0.0801406	0.935257	-0.0229877	0.990085
KLHL4	-0.252072	0.626061	-0.198857	0.865428
SNAPC5	0.49074	0.672607	0.0321044	0.993996
PIAS2	-0.343921	0.82429	-0.349187	0.926715
ATP8B1	0.537466	0.420923	0.650875	0.525901
KCNG1	0.0448742	0.988646	0.48054	0.89957
CHRM3	0.368216	0.897841	0.885204	0.867474
SSTR2	-0.00982108	0.995789	-0.485493	0.812978
CLDN8	-0.0167317	0.995122	-0.715068	0.843102
IVL	-0.0231754	0.993347	-0.265525	0.957295
TEAD1	0.24069	0.784591	-0.0407086	0.987433
TPH1	-0.577411	0.747507	-0.733963	0.85287
COL4A4	0.8992	0.525323	0.879208	0.778755
MAGEA2 /// MAGEA2B	-1.11239	0.484039	-0.764458	0.86559
HOXD11	-1.67439	0.200734	-1.9395	0.366762
GPR1	0.425435	0.728876	0.413955	0.903907
TSPAN2	0.528845	0.735382	0.726268	0.814634
PAK3	-0.571113	0.463665	0.0570183	0.972615
EYA1	0.495566	0.49806	0.545891	0.634941
PHOX2A	-0.463717	0.775947	-0.100477	0.982151
CYP11B1	1.19759	0.402456	0.974653	0.78978
GRIK1	-0.0675703	0.970831	0.38975	0.872003
MAGEA6	-0.0880314	0.970681	-0.713135	0.81236
GPR3	-0.103663	0.96792	0.116787	0.98265
MNX1	0.356787	0.803679	0.573836	0.849363
P2RY10	-0.368073	0.850776	-0.530773	0.904656
HIST1H3E	0.328167	0.804113	-0.0858571	0.980773
PRF1	0.117689	0.930685	0.294788	0.909842
CFLAR	-0.551835	0.724738	-0.992365	0.749606
CRHR1	0.180564	0.892535	0.0894073	0.981598
PAM	-0.230871	0.819362	0.299104	0.783661
GYS2	-0.215708	0.901556	-0.290887	0.94327
CYP21A1P /// CYP21A2	0.453039	0.732782	0.685423	0.803463
FBXW4P1	0.341142	0.546338	0.329576	0.784419
UPK1A	0.294557	0.881813	0.394245	0.920244
MINK1	0.204922	0.919409	0.643617	0.838571
GANAB	-0.0741819	0.905936	-0.10857	0.938568
EPX	-0.289247	0.875573	-0.685297	0.831584
NHLH1	-0.694194	0.555647	-0.947979	0.690286
RTN4	-0.125304	0.688943	-0.00440107	0.997102
CYP11B2	0.150987	0.876986	0.179151	0.92924
ZBTB33	0.487807	0.704084	0.775729	0.770085
NRP2	0.101502	0.926289	-0.0825809	0.976493
SOX3	0.160928	0.914191	0.131332	0.971336
HIST1H4I	0.345729	0.769729	0.190211	0.945368
CLDN9	0.717321	0.577002	0.218806	0.93032
CALCB	0.453118	0.825658	0.204415	0.967556
OSM	0.246722	0.867691	0.131635	0.971903
CCNT2	0.187597	0.83864	-0.0121855	0.996547
HOXA1	0.550417	0.403122	0.56614	0.71547
UNC93A	-0.311706	0.859712	-0.23989	0.94889
COL4A3	-0.122581	0.96158	0.505359	0.884577
MAGEA10-MAGEA5 /// MAGEA5	-0.0968768	0.967823	-0.0987468	0.98484
BIN1	0.347328	0.449894	0.252852	0.781254
HIST1H2AK	0.0504141	0.983704	0.259517	0.954904
	-0.273656	0.914057	0.304181	0.957351
HIST1H3A /// HIST1H3B /// HIST1H3C /// HIST1H3D /// HIST1H3E /// HIST1H3F /// HIST1H3G /// HIST1H3H /// HIST1H3I /// HIST1H3J	0.545625	0.76979	0.767883	0.804196
HFE	-0.0256439	0.991435	0.220714	0.954622
GPX5	0.303278	0.87661	0.449527	0.921818
MTMR2	-0.0995089	0.902481	-0.246367	0.827829
MOG	-0.220271	0.829483	-0.0979251	0.939751
HOXA10-HOXA9 /// HOXA9 /// MIR196B	-0.529195	0.699263	-0.644061	0.802773
DRD1	0.207049	0.923652	-0.21705	0.967419
GPR6	0.979654	0.450167	1.04992	0.703273
MYO1C	0.261138	0.848289	-0.283076	0.909842
MIR612 /// NEAT1	-0.118065	0.936603	-0.352545	0.898849
TMED7 /// TMED7-TICAM2	0.0889829	0.893325	0.08963	0.940047
YLPM1	-0.0089816	0.992987	-0.276928	0.779325
ITGA1	-0.705538	0.48557	-1.36753	0.295382
NOP14	0.0516989	0.95127	-0.176368	0.871392
WDR43	-0.0470332	0.956163	-0.182401	0.860713
DSTYK	0.0151953	0.98472	0.155037	0.860713
PAICS	0.468085	0.7451	0.672925	0.831584
CHP1	-0.275952	0.666622	-0.031056	0.982778
IREB2	-0.108029	0.90359	-0.0851225	0.960247
TP53I11	0.249076	0.895994	0.206927	0.966025
SPRYD7	-0.336168	0.630192	0.0585622	0.973697
IGKC	0.209119	0.912475	0.0199064	0.997255
ZKSCAN1	-0.350602	0.640546	-0.249551	0.81959
ABR	-0.409858	0.407538	-0.22209	0.860713
TTLL5	-0.0334113	0.959338	-0.0375419	0.978333
HUWE1	-0.429182	0.815912	-0.438861	0.921618
USP19	-0.135391	0.913832	-0.330013	0.901067
NUP188	0.429154	0.810536	-0.468026	0.884553
MUC3B	-0.438458	0.689776	-0.801314	0.727768
IGLC1	2.21119	0.195156	1.94105	0.542233
ZFX	0.248195	0.705577	-0.101336	0.948599
GNA11	0.145815	0.766006	0.0523712	0.973328
NTRK2	0.345317	0.720887	0.383976	0.870851
GK	-0.411154	0.67433	0.0552681	0.987303
PKD1P1	0.824652	0.261945	0.434301	0.772885
CLK1	0.556597	0.297599	0.293516	0.74298
MEF2A	-0.130085	0.831895	-0.0961184	0.941338
NOP14-AS1	-0.290123	0.823485	-0.193679	0.950637
ZNF266	0.0462687	0.950569	0.0274541	0.987683
ALDOA	-0.0568505	0.934711	0.252941	0.699411
TLE4	-0.0726348	0.935716	-0.326417	0.767654
PAPPA2	-0.0195441	0.992085	-0.372785	0.876174
TAF1B	-0.145592	0.915697	0.216369	0.938593
FAM63B	-0.436487	0.403577	-0.258404	0.778755
JRK	0.157908	0.870132	0.112282	0.963634
NBPF10 /// NBPF14 /// NBPF26 /// NBPF9	0.500667	0.479312	0.0483842	0.976312
MPRIP	0.144588	0.819206	-0.0555541	0.965286
UBAP2L	-0.0847218	0.940956	-0.264937	0.897803
MIR22 /// MIR22HG	-0.459357	0.555449	-0.24472	0.868184
PTBP3	-0.237418	0.806064	-0.698589	0.65249
PTBP3	-0.481326	0.754323	-1.38557	0.452981
WIPI2	0.113069	0.910021	0.176902	0.919042
LOC101929336 /// RIF1	-0.114779	0.885605	-0.118735	0.953053
FN1	0.5573	0.591234	0.468821	0.858568
FN1	0.299501	0.89181	-0.320085	0.941025
MAN2B2	-0.0708824	0.908961	-0.211018	0.826321
TCF25	0.0978576	0.966903	0.0415865	0.996181
INADL	-0.435241	0.829157	-0.374658	0.92799
ZNF200	0.166729	0.786471	0.0729193	0.968511
ALMS1	0.326492	0.698663	0.265153	0.86111
SNTB1	0.298745	0.817398	0.779648	0.685431
KTN1	0.192647	0.623848	-0.0444916	0.956373
CCNB1	-0.37383	0.66491	-0.126677	0.954839
GATC	-0.320349	0.709002	0.0554584	0.98279
SNX29P2	-0.498777	0.781757	-0.709513	0.837209
YLPM1	0.128604	0.900061	-0.0182411	0.996276
ZNF394	-0.124614	0.823568	-0.0289395	0.987303
ZNF160	0.488678	0.456696	0.296348	0.796768
BMP2K	-0.0547885	0.95605	-0.218393	0.903907
PKI55	-0.619446	0.46215	0.0873835	0.964683
GATAD1	0.0581909	0.952633	-0.00591658	0.997737
SLC46A3	0.239844	0.568313	0.218169	0.797363
10-Sep	-0.340895	0.39794	-0.388643	0.644269
CDC42EP4	0.0766032	0.927687	-0.139845	0.925579
NOTCH2NL	0.33381	0.502188	0.319873	0.651063
ANKRD36	0.632214	0.511014	-0.185828	0.915907
DIXDC1	-0.278016	0.600926	-0.187593	0.888431
SBSPON	0.614449	0.71183	0.23604	0.962833
ADD1	-0.330573	0.579603	-0.392925	0.690286
BRCA2	0.315223	0.897896	0.0819979	0.99216
SMARCA4	-0.334599	0.442533	-0.0283894	0.982114
TWISTNB	-0.00376705	0.998615	0.0424083	0.995234
GLG1	0.253459	0.636309	0.0543665	0.963857
	0.355731	0.539544	0.318834	0.767654
SP1	-0.245496	0.885547	-0.119762	0.974064
YIPF1	0.167474	0.759452	0.159778	0.894731
EXPH5	0.0642021	0.96766	-0.222157	0.93571
IPCEF1	0.603314	0.528276	1.14309	0.371733
ADD1	0.0185899	0.974245	0.00732581	0.996547
HNRNPC	0.404017	0.286606	0.28661	0.644811
NEK9	-0.447477	0.786408	-0.405666	0.925827
LRCH3	0.233597	0.680887	0.0789862	0.9525
POLR2J /// POLR2J2 /// POLR2J3 /// UPK3BL	-0.570193	0.675082	-0.674754	0.769321
LOC100506639 /// ZNF131	0.106419	0.922257	-0.122568	0.949252
CEP131	-0.460792	0.781415	-0.154808	0.970211
CUX1	0.510904	0.249693	0.196326	0.786027
RPL23 /// SNORA21	-0.433553	0.785947	0.141628	0.9763
PLCH1	-0.55192	0.454408	-0.124789	0.937061
ZNF467	0.10294	0.911178	-0.119964	0.939793
ZBED4	0.135455	0.842082	0.152171	0.912577
N4BP2L2	0.463039	0.383265	0.158359	0.895294
ARMCX6	0.0823672	0.874192	0.123302	0.887296
PLAC4	0.0471017	0.981039	-0.0295766	0.996071
ZNF468	0.182631	0.803464	0.0593839	0.978594
FLNA	0.14259	0.859646	-0.118609	0.919501
N4BP2L2 /// U50535	0.206374	0.81312	-0.123636	0.935331
TET3	-0.109291	0.92896	-0.142394	0.959119
UAP1L1	0.0595962	0.955662	-0.127915	0.929143
PMS2P1	-0.324119	0.343875	-0.24058	0.733548
PMS2L2	-0.632163	0.693628	-0.391367	0.93032
DCAF4	-0.115208	0.93851	0.110804	0.973328
WTAP	0.241204	0.87661	0.159775	0.966626
ZNF337	0.154441	0.778668	0.0686051	0.956404
ZNF423	-0.216335	0.739674	-0.040309	0.986671
ATP6V1G2	-0.596408	0.502346	-0.00162059	0.999349
ACOT11	-0.127854	0.952763	-0.273502	0.946504
RRP15	-0.0775991	0.927687	-0.0054933	0.998313
NAAA	0.202588	0.767562	0.218416	0.892817
AHCTF1	0.479138	0.354161	0.218799	0.836074
HSPB6	0.234758	0.812887	0.265035	0.910962
IGKC /// IGKV2-28 /// IGKV2-28 /// IGKV2D-28 /// IGKV2D-28	0.568409	0.646066	0.121164	0.978708
CLCN4	0.187403	0.757087	0.298254	0.743964
MSR1	0.283556	0.869983	-0.365471	0.860713
MPRIP	-0.104029	0.831179	-0.0634514	0.947821
KIAA1549L	-0.136078	0.869709	0.23207	0.801225
TIPRL	-0.212926	0.665194	-0.172163	0.864691
TOX3	-0.308562	0.723026	-0.0866395	0.977584
N4BP3	-0.664764	0.453473	-0.820828	0.65922
XYLB	-0.230358	0.925571	-0.329002	0.943606
abParts /// IGKC /// IGKV4-1 /// IGKV4-1	0.270582	0.711938	0.144695	0.941769
MEGF8	-0.113213	0.891733	-0.156269	0.922072
SGSM3	0.36852	0.391353	0.237403	0.767654
MYO9B	0.229754	0.694172	-0.0782536	0.960247
	-0.44772	0.815912	0.0689727	0.982608
CTTN	0.805314	0.39061	-0.0473224	0.984386
ANXA11	0.326846	0.656655	0.0570778	0.978594
XPO6	0.17342	0.682857	0.198041	0.782055
VPS13A	-0.0514271	0.944691	0.107946	0.938302
MAP3K1	-0.0413693	0.983973	-0.709641	0.741189
DENND4A	0.188249	0.808731	0.124156	0.920832
DDN	-0.036951	0.984786	0.495012	0.809203
SRSF8	-0.103128	0.867303	0.16277	0.868093
SENP6	-0.596674	0.402925	-0.283193	0.780892
SP140L	0.327973	0.666466	-0.181451	0.886426
VAMP2	-0.435495	0.435646	-0.0945844	0.944204
DUSP7	0.221128	0.936273	-0.352531	0.940124
PA2G4	0.100864	0.818068	0.103799	0.914623
ZMYND8	0.715968	0.516529	0.545317	0.829429
KIAA1456 /// LOC101927137	0.482182	0.778114	0.229333	0.956441
CDK18	0.0860553	0.928156	-0.252023	0.864691
ATP2C2	-0.267386	0.867691	-0.0963049	0.980872
NFASC	0.689427	0.247577	0.301298	0.714552
BTF3	-0.0566761	0.912199	-0.0670503	0.939793
TOR1AIP2	-0.439336	0.442599	-0.0726767	0.955151
EXOC7	0.114167	0.925623	-0.00435329	0.998313
CDH6	-0.148616	0.891595	0.421723	0.738822
CENPI	-0.423204	0.804139	-0.335313	0.936251
EIF4A1 /// SNORA48 /// SNORA67 /// SNORD10	0.0399005	0.971696	-0.149993	0.886096
BICD1	-0.17084	0.813589	-0.255977	0.80343
PLXDC2	0.18228	0.804819	0.136093	0.921972
RP11-395B7.7	0.151514	0.879066	-0.372661	0.770085
LOC100294145	-0.211348	0.88551	-0.253996	0.932476
RIMBP2	-1.08124	0.388389	-0.169284	0.954622
MOB1A	0.492073	0.247514	0.403801	0.563351
ZNF75D	0.108116	0.868374	0.158946	0.903907
YTHDC1	-0.357782	0.667031	-0.586028	0.653819
TRIM33	0.350044	0.724609	0.22772	0.924995
C19orf40	-0.198476	0.862777	-0.429839	0.828818
UNC13A	-0.517391	0.671788	-0.0440199	0.993207
CCDC57	0.0179926	0.99076	0.128609	0.960451
IQSEC2	-0.242415	0.87661	-0.0575004	0.990905
BRWD1	0.0675097	0.932073	-0.0191202	0.993113
SLC25A4	0.256543	0.73895	0.414221	0.687332
BRINP2	-0.620395	0.372484	-0.0883263	0.954477
ZNF204P	-0.321222	0.634318	0.108997	0.925074
	0.181788	0.764566	-0.0332353	0.984602
FAM155A	-0.369583	0.589038	-0.051731	0.972625
PDE12	0.402383	0.776655	0.334865	0.93181
PARD6B	0.0759129	0.971882	-0.0903256	0.98692
RRP7A /// RRP7B	-0.397068	0.686977	-0.17333	0.947446
AASS	0.112493	0.901767	-0.140372	0.916675
SLC38A6	-0.337074	0.587074	-0.174231	0.915378
ELK4	-0.0130717	0.996107	0.109682	0.986062
HNF4A	-0.0909229	0.926902	-0.0158288	0.996547
TMEM63A	0.448287	0.636937	0.326073	0.688549
PWAR5	-0.41938	0.697056	-0.427362	0.665842
SUCLG2	0.136805	0.869383	0.119396	0.935912
IGK /// IGKC	0.906411	0.542184	0.45615	0.902937
ALB	-0.404456	0.838676	-0.672626	0.871392
SFT2D2	0.624541	0.723777	0.0417104	0.993945
LINC00599 /// MIR124-1	-0.000828381	0.999568	0.165465	0.949252
TOM1L2	-0.566215	0.728876	0.321608	0.939385
CNIH3	-1.03925	0.344623	-0.420057	0.823232
ALB	-0.221626	0.904192	-0.36938	0.912577
USP33	-0.0134291	0.98856	-0.0725588	0.956441
DOK5	-0.125188	0.904134	0.350397	0.67146
CALU	-0.0869277	0.912632	-0.169867	0.885934
ALPK3	-0.219297	0.890067	0.0448646	0.993712
GPSM3	0.0236938	0.992222	-0.797549	0.764151
YWHAZ	-0.28945	0.784262	0.16462	0.952431
KCTD20	-0.129731	0.822452	-0.208383	0.819677
SMA4	0.338505	0.79205	-0.108944	0.969534
HNF4A	0.868106	0.517962	1.11322	0.738822
VPS13A	-0.688648	0.554235	-0.529514	0.867736
SHC1	0.24989	0.722457	0.0126656	0.996779
AC004490.1 /// AX746733	0.149768	0.92482	0.0815823	0.983583
RALGAPA1 /// RALGAPA1P	-0.0283337	0.958718	0.0325349	0.973028
SPTBN1	1.37875	0.306939	1.73833	0.570954
RPARP-AS1	0.207503	0.649071	0.0639671	0.961773
PP14571	-0.529639	0.635498	-0.558575	0.828516
FSTL4	-0.250035	0.884065	0.0157284	0.997794
SLC9A7	-1.04313	0.428776	-1.09467	0.665842
KDM4C	0.554275	0.42108	0.275208	0.866293
RP11-119F7.5	0.284217	0.787324	0.543201	0.77031
	-0.460169	0.775216	-1.51579	0.46114
GRHPR	-0.0293157	0.960614	0.0240792	0.986811
DOT1L	0.228557	0.853642	0.0955276	0.979527
PLAUR	0.687577	0.611155	0.491752	0.870836
NDST2 /// ZSWIM8-AS1	-0.154389	0.941625	-0.212731	0.965437
PIWIL1	-0.562316	0.712478	-0.636041	0.859872
GAPVD1	0.25614	0.600926	0.0279093	0.980872
LOC101930075 /// LOC102724993 /// NPIPA1 /// NPIPA2 /// NPIPA3 /// NPIPA5 /// NPIPA7 /// NPIPA8 /// PKD1P1	0.504132	0.371842	0.180653	0.887059
LOC100287590	-0.161056	0.889011	-0.107507	0.971795
LOC101929336 /// RIF1	-0.207249	0.901067	0.128285	0.96849
LRP5L	0.794953	0.606112	1.06796	0.745216
PKP4	-0.49149	0.26863	-0.234006	0.790727
APLP2	-0.255159	0.662872	-0.153783	0.904702
TUBGCP5	-1.13141	0.17123	-0.818807	0.505826
CDKAL1	-0.263698	0.840178	-0.143275	0.968572
LOC101929740 /// ZNF37A	0.0126303	0.992931	-0.494428	0.571295
USF2	0.729485	0.277292	0.537239	0.698597
CALD1	0.362716	0.463227	0.242036	0.82661
UBTF	0.0818819	0.904652	-0.0828526	0.950637
MIR636 /// SRSF2	-0.240397	0.634318	-0.178099	0.834674
THRA	-0.166669	0.926784	-0.487285	0.878438
MCF2	-0.92429	0.296782	-0.92188	0.571434
KAT8	0.440636	0.516767	0.236282	0.870851
N4BP2L1	0.195599	0.919141	-0.106533	0.982151
N4BP2L1	0.383809	0.808123	0.00391674	0.999394
CAPN2	0.190076	0.813014	-0.300853	0.803706
FAM149A	-0.269983	0.829511	-0.204698	0.950637
FAM149A	-0.0093381	0.993965	-0.0119334	0.997182
FBXO21	-0.307794	0.858489	-0.0689252	0.990963
CACTIN	-0.0585248	0.955844	-0.187949	0.926132
HCN2	-0.081571	0.933412	-0.113016	0.956239
MACF1	0.0890059	0.841667	-0.0635182	0.945322
ADAM10	0.03792	0.966139	0.0969709	0.951605
LINC01314	-0.582647	0.563495	-0.036123	0.992754
	-0.254229	0.882307	-0.59657	0.830415
MUC3B	-0.522164	0.667693	-0.625728	0.809203
ZNF780B	-0.0029388	0.999046	-0.00523999	0.999349
ZKSCAN1	-0.312685	0.65599	-0.334726	0.758899
ZNF8	0.392693	0.728508	0.721848	0.747187
LPP	0.292873	0.670587	0.263391	0.840263
SYT2	0.102982	0.945372	0.701998	0.542233
ZNF41	0.473388	0.731067	0.701558	0.823232
RASGRF1	0.201563	0.904192	0.515384	0.811599
N4BP2L1	0.283152	0.659284	0.181735	0.898301
CEACAM21	-2.02414	0.198115	-2.28653	0.499753
TRRAP	-0.105435	0.863362	0.0129025	0.996044
DDAH2	0.131705	0.872635	-0.110498	0.949252
APOM	-0.543028	0.464495	-0.340447	0.842641
BRD2	0.246904	0.656492	-0.0323917	0.982258
	0.303328	0.869119	0.463676	0.864334
ADAMTS3	0.258414	0.868803	0.044327	0.993684
FAM13C	-0.188713	0.928491	0.44636	0.903628
ZNF362	0.477272	0.561904	0.509817	0.774818
IGHA1 /// IGHA2 /// IGHG1 /// IGHG3 /// IGHM /// IGHV3-23 /// IGHV4-31	0.675342	0.667031	0.782522	0.780207
PRKAA1	0.072055	0.941591	-0.0934471	0.967556
HNRNPM	0.364737	0.603965	0.204171	0.898301
ANKHD1 /// ANKHD1-EIF4EBP3 /// EIF4EBP3	0.214953	0.705811	0.20055	0.860713
THSD7A	0.0619258	0.925459	0.31974	0.706626
KCNMA1	0.610618	0.643196	1.19428	0.651063
ZNF484	0.0244238	0.990535	0.229464	0.954904
ATP6V1D	0.0990575	0.901785	-0.0478454	0.980842
TRAK1	0.275169	0.590112	0.0328758	0.97981
SPTAN1	-0.100239	0.930305	0.110402	0.960971
SPTAN1	-0.464381	0.730225	-0.520493	0.851721
ITGBL1	0.0552531	0.951618	-0.0921528	0.955399
OBSL1	0.40994	0.432431	0.416128	0.693295
KIAA1109	-0.278324	0.807616	-0.476971	0.762261
SLITRK5	-0.631584	0.365346	-0.279285	0.786621
SRPK2	-0.300555	0.542411	-0.19443	0.83099
KIDINS220	0.074967	0.976795	0.548051	0.89658
CACNA1A /// LOC100507353	-0.0505162	0.970094	0.0355778	0.984222
ATP9B	-0.372171	0.459986	-0.310178	0.684627
IL4I1 /// NUP62	0.185881	0.922257	-0.0258388	0.997088
LRCH1	-0.00516155	0.997791	0.105576	0.976493
PCM1	0.120648	0.757087	0.106016	0.884577
HMGB1	0.0799059	0.859468	0.0747421	0.942369
MLLT4	-0.70579	0.635747	-1.07859	0.713009
SMG6	-0.283452	0.772811	-0.558293	0.717899
PRPF40A	-0.130613	0.815963	-0.390545	0.593551
RBM34	-0.703644	0.650808	-0.285818	0.945392
ARID4B /// RBM34	0.148575	0.859026	-0.0310008	0.988301
PHLPP2	0.355466	0.8563	-0.475983	0.889652
FAM153A /// FAM153B /// FAM153C /// LOC100507387 /// LOC101928349 /// LOC101930363	0.176104	0.89666	0.39018	0.842759
FAM21A /// FAM21C /// LOC101930591	0.0264355	0.9657	0.00519339	0.997626
FAM105A	-0.216073	0.894794	-0.674901	0.809954
TMF1	0.000114449	0.999761	0.11145	0.897134
	-0.199989	0.64458	-0.0681139	0.946504
	0.39939	0.793354	0.24254	0.952289
SLC26A10	0.215139	0.863621	-0.153399	0.954246
NCAM1	0.278981	0.707955	0.0894324	0.958497
APP	0.0463147	0.967265	0.283821	0.851982
SUSD5	-0.476918	0.298262	-0.427361	0.665842
TMPRSS6	-0.16293	0.868803	-0.375513	0.811599
AAK1	-0.333578	0.802346	0.293135	0.786542
ACTL8	0.240848	0.781321	0.243153	0.884577
TMC6	0.165957	0.834346	0.0646936	0.97419
API5	-0.413189	0.437629	-0.246475	0.816607
API5	-0.314414	0.631143	-0.28379	0.791841
MTUS2	-0.349868	0.842101	0.172069	0.9502
NUP160	-1.01398	0.448973	-1.14707	0.679661
NUP160	-0.270103	0.898146	-0.251432	0.95689
	0.105399	0.958122	0.193322	0.963176
SPATA2L	-0.302547	0.541454	-0.407359	0.684627
GRIK5	-0.540384	0.66184	-0.433836	0.865976
	0.541072	0.420194	0.0833968	0.962227
DDX51	-0.578765	0.704939	-0.342829	0.930906
MAP3K9	-0.483071	0.704746	0.103443	0.978721
ST6GAL1	-0.379222	0.816511	-0.230723	0.957622
ST6GAL1	-0.318657	0.841667	-0.701646	0.743964
MGEA5	0.887106	0.22076	0.660341	0.542233
IGHD	0.777304	0.585853	0.281396	0.946937
CXCL5	0.152961	0.907541	0.586819	0.676982
MTMR1	-0.98619	0.291164	-0.923263	0.600163
RPL13 /// SNORD68	-0.11165	0.954603	0.147055	0.973328
	-0.243206	0.893513	-0.48503	0.895294
PPFIA4	0.0722957	0.979071	0.462043	0.830844
	-0.22788	0.903983	-0.313516	0.928
UBE3A	0.62785	0.66019	0.0151878	0.997794
POSTN	-0.167678	0.944083	-0.719935	0.854605
LOC101929240 /// SNRNP200	-0.248718	0.904192	-0.969992	0.772583
TTTY15	-0.833092	0.341755	-1.00166	0.499753
LOC101060604 /// SLC7A5P1 /// SMG1P3	0.147758	0.94049	-0.181779	0.964217
EXT1	1.10747	0.417424	0.638218	0.811661
PPIL2	-0.145577	0.945098	0.0976862	0.982881
GAB1	0.395221	0.603292	-0.0233324	0.992986
SON	0.0700575	0.894271	0.0348652	0.98119
	0.0357012	0.964136	0.177525	0.859461
PIGO	-0.0753319	0.973528	-0.279424	0.945368
PIGO	0.374119	0.663444	0.396292	0.859943
DNASE2	-0.0455855	0.963444	0.0686669	0.976121
ASPHD1	0.039302	0.973855	-0.278294	0.834674
APOBEC3F	-0.193528	0.908339	-0.330756	0.902937
APOBEC3F /// APOBEC3G	-0.666882	0.497458	-0.48033	0.828818
	0.163457	0.879177	-0.0534934	0.98394
SCAI	0.0348126	0.973855	0.417551	0.634655
AAK1	-0.828166	0.564711	0.273827	0.879369
RAB11FIP3	-0.751442	0.393449	-0.446153	0.786704
FEZ2	0.0328577	0.954603	0.0484324	0.961641
GLUL	0.0734653	0.895869	0.0874744	0.944202
LOC101929910 /// LOC613037 /// NPIPA5 /// NPIPB11 /// NPIPB3 /// NPIPB4 /// NPIPB5 /// NPIPB8	0.793251	0.49737	0.344147	0.924995
DGCR9	0.273281	0.84029	0.591745	0.797311
SUGP1	-0.300602	0.495545	-0.434691	0.600163
NECAB2	-0.0409746	0.98145	0.384156	0.865921
	-0.0229216	0.979022	-0.199708	0.860713
TLL2	0.268609	0.862638	0.670286	0.777563
THAP9-AS1	-0.333903	0.5524	-0.146585	0.916698
BRSK2	-0.238229	0.882152	-0.192486	0.963634
SNHG3 /// SNORA73A	0.430317	0.648378	-0.282905	0.861853
ZNF451	0.39808	0.681315	0.429233	0.823232
USP34	0.691379	0.484563	0.638279	0.791535
KCND3	-0.707632	0.314692	-0.338621	0.79786
CCDC64	-0.527853	0.630971	-0.776867	0.71547
DST	-0.0578664	0.918429	-0.0644222	0.950893
FNBP1L	0.285316	0.522158	0.301205	0.707105
KIAA1731	-0.0716611	0.977594	0.337132	0.938609
ZNF528	-0.10153	0.932576	0.0164426	0.996869
NRXN3	-1.28967	0.456283	-0.675719	0.79955
NRXN3	-1.11092	0.323556	-0.543371	0.770085
ZNF33B	-0.51738	0.500339	-0.578304	0.706626
PEX1	-0.364285	0.410062	-0.308405	0.733625
CCZ1B	0.0262916	0.984786	-0.144176	0.938844
NTRK3	0.138203	0.907389	-0.186907	0.936754
SCNN1A	0.322593	0.792212	0.297874	0.903907
RAPGEF3	0.182876	0.82926	-0.0402935	0.987433
SEMA6A	0.145704	0.893841	-0.00770557	0.997182
	-0.122858	0.902515	-0.109683	0.959119
GRSF1	-0.206407	0.62856	-0.0531103	0.96262
RNF126	-0.146535	0.720618	-0.144288	0.878099
RREB1	-0.0417351	0.973855	-0.581672	0.656312
TM4SF1	1.31337	0.297466	1.2676	0.637787
TM4SF1	0.626232	0.556278	-0.22358	0.884577
IGLV6-57	0.0893473	0.929282	0.1425	0.939793
	0.463683	0.737691	0.245938	0.938664
BCL2L1	0.00021378	0.999761	-0.109011	0.946937
SETD2	0.240978	0.555647	0.0217512	0.988039
LINC01140	0.783179	0.567468	0.387266	0.917132
RNASEH2B	0.0128718	0.99005	-0.240129	0.83099
DOCK9	0.0737161	0.970759	0.365054	0.921595
BMP6	-0.0556807	0.978695	0.281815	0.940232
GUSBP3 /// SMA4 /// SMA5	-0.111337	0.963573	-1.11351	0.570954
STAM2	0.0281443	0.972068	-0.0548547	0.976243
CELF3	-0.20698	0.875993	-0.284084	0.932592
KANSL1L	0.613378	0.275996	0.308211	0.795683
TRIM58	-0.594929	0.70454	-0.462808	0.898849
ZNF280B	0.346895	0.673764	-0.0203255	0.996276
CD163	0.237543	0.932576	-1.02357	0.559369
MAPKAPK2	-0.159137	0.895696	-0.380105	0.866293
AIF1	0.745678	0.668194	0.309805	0.909572
FRMPD4	-0.313926	0.875993	0.778165	0.677701
SRCAP	0.978244	0.498981	1.35052	0.637787
EPOR /// RGL3	0.443597	0.537946	0.303434	0.86559
B3GNTL1	-0.199072	0.852807	0.120026	0.963634
	-0.243706	0.781884	-0.0525584	0.982114
LINC00894	0.316197	0.632117	-0.115989	0.929871
DENND5B	-0.400812	0.546549	-0.128105	0.916701
	-0.929928	0.46563	-0.522359	0.873806
	0.362323	0.850776	0.112004	0.982114
METTL10	0.30511	0.748096	0.372647	0.877729
	0.286743	0.689776	-0.000903815	0.999466
LRRC40	-0.0628439	0.935601	-0.132258	0.917849
SC5D	0.0685297	0.936273	0.0665756	0.973843
PHF8	0.101654	0.949275	-0.116898	0.9763
PTPRF	0.34014	0.789008	0.138431	0.956239
PRDX2	0.344948	0.666444	0.101374	0.958014
FBXL18	0.0918816	0.922572	0.109093	0.959119
NMT2	0.737348	0.362245	0.663275	0.658467
RABGAP1	0.336053	0.688872	0.44439	0.774818
HIST1H2AC	0.998735	0.233659	0.485521	0.676157
EDRF1	0.0447987	0.990535	-0.629897	0.876604
NR2F2	0.567307	0.261644	0.806278	0.452925
MYO1B	0.561561	0.640064	1.05646	0.628186
GRB2	0.0386568	0.95804	-0.136794	0.894506
COL3A1	0.175	0.92654	-0.534869	0.827121
	0.806828	0.570587	0.955035	0.752203
LOC100129518 /// SOD2	0.603284	0.715965	0.773612	0.721716
	-0.596514	0.697017	-0.456087	0.878627
AGAP2	0.0745531	0.971087	0.281228	0.942369
KIAA1024	-0.101933	0.950102	0.437726	0.828818
ELOVL5	0.163922	0.894061	-0.0309048	0.992831
	0.324726	0.711395	0.318853	0.872463
LRRC42	0.138717	0.80731	0.000155303	0.999734
DLEC1	-0.314954	0.846284	-0.22154	0.954904
IBTK	0.0799317	0.97751	0.884917	0.721716
C15orf39	0.283097	0.847234	0.698836	0.65776
SDHC	-0.072607	0.886741	0.0491619	0.963945
RBM10	0.136987	0.808119	0.0182518	0.992966
LOC440434	0.269779	0.511498	0.233527	0.811661
GTF3A	0.127413	0.783312	0.00410029	0.997737
NFAT5	0.198609	0.920782	-0.454953	0.878627
NSDHL	-0.171226	0.779436	-0.0241375	0.990455
SPICE1	0.786712	0.635558	0.905665	0.770085
	0.154098	0.841178	-0.142401	0.935569
ESD	-0.0290073	0.959164	-0.120434	0.878094
CAPZB	0.59693	0.656884	0.685321	0.827121
RXRB	-0.0875386	0.955191	-0.323561	0.898301
RXRB	-0.45465	0.740362	-0.850765	0.637787
ADTRP	0.0310642	0.987594	-0.0808623	0.978594
CXCL5	0.569004	0.711306	0.989365	0.714552
DPY19L1P1	0.178632	0.913738	0.361883	0.898288
CYP2C18	-0.43785	0.802578	-0.0357829	0.996547
NRIP2	0.0174762	0.988785	-0.161605	0.915886
N4BP2L2-IT2	-0.0234152	0.992822	-0.394356	0.920081
TTC22	-0.168607	0.934472	-0.361653	0.92924
TTC22	0.760898	0.488069	0.690132	0.739109
TOX3	-0.225912	0.830743	0.0725417	0.982114
RC3H1	0.261536	0.65475	0.0715366	0.960572
LOC100288974 /// MBL1P	-0.712599	0.41882	-0.570921	0.792571
TSC22D1	0.368073	0.421247	0.175302	0.823232
MCF2L2	-0.588024	0.569942	-0.776796	0.693359
SENP3 /// SENP3-EIF4A1	-0.0405285	0.956128	-0.0737907	0.96376
SENP3	0.116935	0.907225	-0.415617	0.677701
NTRK3	-0.020721	0.979737	-0.0574658	0.960247
DNM1	-0.899099	0.487165	-0.0162986	0.996276
RAG2	2.18567	0.198115	1.79875	0.549804
AL928768.3 /// Ig alpha 1-[alpha]2m /// IGH	0.237286	0.891603	0.226133	0.949795
MYO16	0.474655	0.800525	1.28054	0.661485
SAMD4A	0.0846033	0.953735	-0.676548	0.656622
CYAT1 /// IGLC1 /// IGLV1-44	0.649826	0.542411	0.427411	0.80297
TBX6	1.55128	0.291682	1.32404	0.696688
LOC101929910 /// LOC613037 /// NPIPA5 /// NPIPB3 /// NPIPB4 /// NPIPB5	0.0907215	0.939241	0.03038	0.989873
ZNF550	-0.621945	0.668678	-0.555668	0.884577
UGT1A1 /// UGT1A10 /// UGT1A3 /// UGT1A4 /// UGT1A5 /// UGT1A6 /// UGT1A7 /// UGT1A8 /// UGT1A9	-0.881138	0.560519	-1.65254	0.542233
LINC01314	-0.174915	0.82408	-0.0380248	0.984829
RBMS1	-0.158193	0.74901	-0.169471	0.841358
	-0.398877	0.496323	0.0120925	0.996044
PIK3C2G	-0.672335	0.705811	-0.87024	0.827121
IQCK	0.271499	0.678492	0.273352	0.848844
IQCK	0.038575	0.970432	-0.0506452	0.98279
	-0.044556	0.948146	0.0170501	0.99216
FAM153A /// FAM153B /// LOC100507387 /// LOC102725213	-0.0215815	0.991672	-0.278103	0.925579
PI4K2A	-0.0834836	0.909192	-0.143981	0.923396
DNPEP	-0.33018	0.834906	-0.058099	0.990963
EXOSC8	0.0424727	0.93509	-0.0112481	0.993604
	0.884116	0.345569	0.512789	0.82661
KAZN	-0.180001	0.814522	-0.353191	0.773181
ARHGEF10	0.961384	0.319491	0.823891	0.617039
	-0.273733	0.858096	-0.426574	0.873519
NOP14-AS1	0.245156	0.918364	-0.264864	0.963613
HYPM	0.54689	0.557131	0.477991	0.832256
DPY19L2P2	-0.00617752	0.996347	0.602592	0.452925
	0.833119	0.435358	0.659278	0.805988
CNTNAP2	-0.192817	0.880818	-0.0569399	0.987115
TTC28	0.00896175	0.992841	-0.109519	0.948057
AF007147	0.237928	0.698663	0.160406	0.897521
APBA3	0.288941	0.542331	0.0689386	0.946602
AJAP1	-0.183663	0.785739	-0.155303	0.929248
YOD1	0.756161	0.531018	0.778296	0.679134
DOCK10	0.548877	0.520165	0.0784812	0.966771
MYB	0.988962	0.543998	0.734132	0.758899
NOS1AP	-0.721373	0.657764	0.20334	0.96376
ULK2	-0.265551	0.781787	-0.658921	0.705423
HEXA	0.704494	0.445558	0.00187643	0.999466
WDR61	-0.0510601	0.957118	-0.0791329	0.970545
PABPC1	0.403242	0.422439	-0.0215419	0.987683
DEDD	0.0933601	0.824862	0.021174	0.986885
NADK	-0.192425	0.914076	-0.399033	0.899849
LOC100289097 /// LOC642236	-0.356199	0.402311	-0.423872	0.602491
CAMK1G	-2.33189	0.17123	-1.73255	0.366762
RALGAPA1	0.0661839	0.956418	-0.0631369	0.978809
	-0.356955	0.858157	0.0292493	0.996779
	0.599966	0.350391	0.227975	0.883795
UMPS	-0.0989543	0.886568	-0.0384135	0.978386
IGSF9B	0.0397293	0.982384	-0.254702	0.93557
MED14	-0.0178847	0.987438	0.244758	0.842641
TIMM17A	-1.11783	0.448488	-1.08938	0.749606
SLC35E2 /// SLC35E2B	0.527991	0.564426	0.228432	0.873587
CEP152	0.540832	0.653191	0.384632	0.898736
TIMM17A	-0.503475	0.385511	-0.056799	0.951081
PTPN20B	-0.335492	0.767816	0.357759	0.770085
DNAAF1	-0.32103	0.844344	-0.619274	0.837386
FMO6P	0.753399	0.683357	0.663287	0.864784
PCNX	0.494391	0.611443	0.42537	0.835331
IGK /// IGKC	0.806989	0.488069	0.543431	0.860481
ITGA6	0.0353176	0.970856	-0.0574239	0.979633
NAAA	0.178211	0.789557	-0.0371562	0.984222
PGF	-0.0036128	0.997778	-0.13276	0.944298
RP11-429B14.4	-0.183911	0.881507	-0.400202	0.862696
CDH22	-0.359556	0.866768	0.294324	0.939751
	0.366947	0.502346	0.252455	0.860527
	-0.539213	0.755976	-0.808821	0.812239
DAPK2	0.378872	0.722797	0.393059	0.851654
LINC00963	0.0159469	0.993562	0.00375657	0.999466
TBC1D30	-0.428087	0.659875	-0.446614	0.801225
FLJ11292	0.285202	0.876857	0.35081	0.929248
STK24	0.210314	0.906552	-0.358628	0.913216
KRT86 /// LOC100509764	-0.0156636	0.990804	0.0275563	0.994764
EIF3M	-0.0512575	0.962682	-0.33821	0.811217
	0.147035	0.865083	0.214077	0.875504
PMS2P4	-0.223283	0.913832	0.264136	0.954835
HLA-DQB1 /// HLA-DRB1 /// HLA-DRB3 /// HLA-DRB4 /// LOC100996809 /// LOC101060835	0.228304	0.887901	-0.186056	0.909872
PRKCA	-0.839005	0.471693	-1.21689	0.60226
PRKCA	0.267902	0.674907	-0.0212213	0.992986
	-0.487492	0.703825	-1.07744	0.672264
	0.529658	0.522457	0.592357	0.718338
CALD1	0.426691	0.525323	0.0910334	0.947018
CALD1	0.48718	0.713415	-0.269395	0.920241
	0.135971	0.922118	0.409163	0.869081
REPS1	0.0595524	0.969695	0.126075	0.965243
GUSBP11	0.810426	0.44764	0.617715	0.79581
GOLGA4	0.155708	0.800344	0.0417571	0.977888
	0.0104209	0.992987	-0.23496	0.885614
NCOR2	-0.503336	0.750908	-0.515986	0.890256
	0.0597089	0.950102	-0.295569	0.741189
NUS1 /// NUS1P3	-0.0171681	0.992087	0.284248	0.920589
RPL35A	0.113726	0.932872	-0.0700069	0.982258
SEC24D	1.04605	0.505011	0.117092	0.983058
DLST	-0.380915	0.513766	-0.146126	0.923396
RRN3P1	0.145186	0.96044	0.370603	0.942369
	0.560883	0.516767	0.139492	0.95689
NUP54	1.00028	0.583653	1.16666	0.779299
IGLC1 /// IGLV3-25 /// IGLV3-25	0.337092	0.860089	-0.416252	0.911333
LOC81691	-0.69264	0.5547	-0.214653	0.949252
VPS16	0.0923869	0.966453	0.0271697	0.996779
IGKC	0.584844	0.685334	0.634364	0.852354
WDR62	-0.70844	0.421624	-0.774892	0.703273
DOPEY2	-0.0943314	0.96044	0.551861	0.806042
TPR	0.2255	0.858157	-0.341279	0.823232
	0.325302	0.553451	0.0294715	0.98352
MACF1	0.12485	0.766224	-0.0423707	0.967858
LOC100129518 /// SOD2	0.112932	0.941154	-0.278387	0.900195
SNORA21	0.511836	0.651017	0.789632	0.752415
GPR17	0.296716	0.896802	0.2619	0.954801
EXPH5	-0.721456	0.548939	-0.528916	0.86514
ACP1	-0.38403	0.332408	-0.240699	0.765856
NHLH2	-0.126847	0.859712	0.162569	0.870439
LOC100129973	-0.136073	0.963162	1.06206	0.774818
EIF3C /// EIF3CL	-0.464023	0.553884	0.108848	0.942369
PRKAG2	0.524096	0.616097	0.359203	0.898796
ARHGAP44	-0.518814	0.402925	-0.75525	0.491906
JMJD6	1.24689	0.17123	0.826775	0.50229
DYRK1A	-0.121135	0.954603	-0.34337	0.934279
SPTAN1	-0.375344	0.501988	0.0085403	0.996779
PICALM	-0.351799	0.584156	-0.438277	0.690275
DOCK9	0.935073	0.552219	0.349051	0.945299
DOCK9	0.205997	0.764964	-0.0367883	0.985036
ZNF273	-0.35092	0.526208	-0.370049	0.766876
ITGB3	-0.109865	0.962172	-0.205852	0.967229
ANO3	-0.170731	0.941599	0.460534	0.886125
PIGC	0.218005	0.916083	0.727984	0.840817
GJB3	0.247942	0.670729	0.373191	0.721716
DGCR5	0.00189393	0.998615	0.0489183	0.976935
FMR1	0.164789	0.607779	0.18764	0.760612
LARP7	0.413357	0.591241	0.286349	0.840817
LOC100288570	-1.14183	0.403546	-0.807085	0.812364
GRB10	0.24603	0.763623	-0.179854	0.901668
RPL35A	-0.0896705	0.967834	-0.0832846	0.988073
EMC3	0.58237	0.460931	0.330897	0.840817
	0.446808	0.782699	-0.160505	0.9705
	0.379285	0.798178	0.479064	0.855558
RCAN1	-0.323649	0.569942	-0.566531	0.526936
RCAN1	-0.0961555	0.96894	-0.864685	0.764151
IGSF9B	0.251306	0.879268	-0.000299861	0.999799
ARHGAP33	-0.630165	0.580295	-0.666632	0.765405
ERGIC3	-1.24177	0.335194	-0.958636	0.744327
CADM4	-0.39094	0.724082	-0.290493	0.888585
CADM4	-0.184296	0.790821	-0.30187	0.799547
TCF3	0.408447	0.57212	0.189036	0.926132
TTC12	0.633425	0.574508	0.865906	0.744327
GUSBP3 /// GUSBP9	-0.024895	0.992843	-0.0398812	0.995151
FBXW12	0.42651	0.419449	0.189978	0.868701
	-0.0114751	0.995987	-0.390338	0.913035
FGD2	-0.28346	0.898027	-0.32116	0.94889
GGT1 /// GGT2 /// GGT3P /// GGTLC1 /// GGTLC2 /// LOC100132705 /// LOC102724197	0.480961	0.343384	0.39284	0.71715
	0.204813	0.865403	0.154162	0.951605
NCOA2	0.116015	0.888143	-0.152277	0.878337
ERC1	0.36716	0.61644	0.226741	0.903907
	0.548079	0.517934	0.0211895	0.996044
AK021537	-0.0586186	0.9589	-0.0297024	0.989662
	0.501849	0.725399	0.215967	0.942423
	-0.620528	0.568757	-0.265685	0.939751
TCF12	0.144678	0.864928	-0.0598191	0.976253
	0.468084	0.529584	0.137383	0.954807
ADAM12	0.774097	0.611443	0.598784	0.893712
	-0.0684582	0.980157	-0.293798	0.948245
	0.996552	0.404487	0.77508	0.785862
KDM4B	0.69665	0.395737	0.423431	0.832723
SPATS2L	0.158064	0.84626	-0.0217484	0.992036
RSU1	0.29364	0.850797	0.224468	0.955652
	0.283069	0.869766	0.244775	0.954183
RREB1	-0.173051	0.911853	0.0849052	0.984222
IGHD	-0.262388	0.904192	0.236434	0.96376
PHF7	0.242203	0.853984	0.372428	0.903907
SMC4	0.477287	0.559307	-0.136761	0.939751
TSC2	0.400095	0.750061	0.533845	0.723682
LOC101928669 /// LOC644450	-0.465453	0.763546	-0.149873	0.973516
	0.360781	0.705811	0.292853	0.824323
LOC101926913	-0.101978	0.970094	0.349265	0.942369
	0.290088	0.655642	0.103846	0.913216
DLEU2 /// DLEU2L /// MIR15A	0.0644763	0.951974	0.0775781	0.976619
	0.0193298	0.992987	0.18588	0.96376
BRMS1	0.0647128	0.912269	-0.163694	0.817238
NEUROG2	0.120563	0.911853	0.0558281	0.984386
LST1	0.28767	0.768516	0.0410078	0.984386
	-0.155788	0.940613	0.328952	0.938609
	0.0751018	0.960291	-0.207786	0.924857
UBR4	-0.144327	0.939617	-0.209848	0.961773
CEP41	-0.382961	0.826538	-0.422132	0.922844
ERBB3	0.682962	0.379695	0.619516	0.744327
SH2D3C	0.0408798	0.98816	-0.0279156	0.997182
TBC1D2B	-0.177387	0.868398	-0.310044	0.866188
SEC24D	-0.116659	0.928007	-0.626659	0.721571
	0.25205	0.892993	0.547204	0.838349
SEMA3D	0.735073	0.499454	0.521819	0.807781
ZNF518A	0.220896	0.852807	0.4927	0.818063
FLCN	1.31234	0.181938	1.08025	0.581187
VCAN	0.0418072	0.968017	-0.0664213	0.972909
	1.9439	0.172838	2.17881	0.338424
	-0.163408	0.906316	-0.0227355	0.996779
MVK	-1.00975	0.489772	-0.431377	0.919911
	-0.0690143	0.978203	-0.380058	0.921061
	0.874067	0.261261	0.47634	0.684627
SDHD	-0.0553196	0.978763	0.02316	0.996779
	0.149666	0.914568	0.548712	0.774818
BCAT2	0.0741979	0.973855	-0.202186	0.970119
GRIK2	-0.163426	0.948554	-0.892935	0.801225
LMAN2	-0.414385	0.84889	-0.518911	0.9047
SLC26A3	0.273509	0.913948	-0.393808	0.945328
LINC00675	1.33859	0.314692	1.01291	0.721716
GSDMB	0.605396	0.727447	1.00485	0.761267
MAST2	-0.162335	0.880818	-0.120234	0.953396
MAST2	-0.204334	0.913832	-0.127239	0.981377
	-0.425263	0.779297	-0.214665	0.96286
MBNL1	0.306958	0.88968	0.0347051	0.996547
EPHA5	-0.912543	0.401934	-0.604905	0.747187
HSD3B2	0.163869	0.946196	-0.0423529	0.996547
HLA-DRB4	0.199693	0.938286	-0.339921	0.950637
PMS2P5 /// PMS2P9	-0.349644	0.407155	-0.168209	0.826626
PLXNB1	-0.13327	0.947474	-0.483332	0.903149
	0.730279	0.594969	0.73368	0.819862
SCAND2P	-0.0200225	0.988169	0.137334	0.953053
PDE4B	0.142262	0.884937	-0.120031	0.952843
AHCYL2	-0.240496	0.800598	-0.133121	0.953053
TEF	0.378122	0.851857	-0.0854994	0.988459
	1.56388	0.262597	1.46951	0.52389
	0.272116	0.894794	0.555697	0.885458
BRF1	-0.0485879	0.982628	-0.126916	0.981414
BRF1	-0.32325	0.716032	-0.406248	0.840219
LOC440792	-0.134001	0.930261	-0.390994	0.887838
AL109706	0.585279	0.70555	0.390164	0.916701
KIAA1654	-0.216965	0.93326	-1.01697	0.770085
KIAA1654	-0.386852	0.834346	-0.215339	0.966626
LOC440792	0.658637	0.636309	0.240823	0.946994
RBFADN	0.411021	0.645776	-0.178858	0.932592
ASCC2	0.01044	0.992822	-0.290064	0.755817
DLX2	-0.481867	0.73645	-0.925286	0.692645
TFAP2B	0.160473	0.939364	0.0701007	0.990828
PLCB1	-0.255416	0.666249	-0.177793	0.884577
RASGRF1	0.607375	0.351786	0.227472	0.845205
SHBG	0.011498	0.993347	-0.353025	0.796483
GPAA1	-0.190277	0.649029	0.034239	0.975873
HSPB11	-0.34985	0.329531	-0.253766	0.687854
MPPED2	-0.57254	0.41409	-0.534238	0.740152
DDX27	0.0628236	0.909251	-0.0192663	0.988073
SPATA5L1	0.309892	0.686959	0.27217	0.786621
GYG2	-0.0879846	0.919412	-0.043553	0.984552
SEC16A	-0.00469772	0.993534	-0.0193704	0.988073
	0.460743	0.715485	0.564967	0.830592
KDM5A	0.122473	0.887165	0.0815912	0.973328
SFI1	0.0116238	0.995371	-0.560564	0.781254
CPNE6	-0.559485	0.744046	0.229206	0.95512
	0.385501	0.654175	0.530304	0.765942
CFTR	-0.393187	0.852308	-0.464573	0.920729
CFTR	-0.13778	0.953114	-0.00991174	0.99854
FLG	0.527318	0.756447	0.209009	0.955512
PPP5C	0.596087	0.472407	0.710116	0.65011
ZYX	0.0872995	0.903267	-0.109271	0.925479
PRNP	-0.259775	0.709783	-0.0554221	0.976653
PRIM2 /// PRIM2B	0.011154	0.996605	0.0841431	0.988073
PRIM2 /// PRIM2B	0.856392	0.504575	0.71144	0.828804
ST3GAL4	0.240225	0.888815	0.237195	0.949898
WEE1	-0.617267	0.65036	-0.605065	0.861236
IGFALS	-0.216177	0.833227	-0.426449	0.799946
	0.739624	0.69763	0.535389	0.910578
SMARCA4	-0.546329	0.279527	-0.151244	0.87402
SLC6A2	-0.0746599	0.971731	0.1018	0.984727
ATP2B1	0.22817	0.83864	0.813406	0.514336
FBN2	0.737089	0.65859	0.446856	0.905866
PHF3	0.50192	0.291164	0.249994	0.811599
FAS	0.339125	0.803334	-0.134344	0.962293
NFYA	-0.0312352	0.988833	-0.31195	0.931949
IGHG1 /// LOC100293211	-0.516362	0.759676	-0.789877	0.811599
SNRPA1	-0.0721579	0.896726	-0.0618854	0.96286
PLD1	-0.209227	0.855695	-0.0854293	0.972421
PLD1	-0.728296	0.600779	-0.658738	0.84639
DGCR11	-0.826052	0.413113	-1.35751	0.459664
CYB5A	-0.11412	0.842099	-0.127847	0.913216
ARMCX6	-0.131783	0.936768	-0.337585	0.884577
ACOT7	-0.747197	0.334456	-0.127282	0.902304
VGLL1	-0.0627729	0.978864	-0.0218474	0.997737
VGLL1	-0.037893	0.98875	-0.386595	0.929871
MPHOSPH9	0.389953	0.562464	0.514978	0.66509
DTX2 /// LOC102725292	0.427921	0.702585	0.73748	0.71547
CTAG2	-0.450682	0.737834	-0.890259	0.694679
IZUMO4	-0.312907	0.667694	-0.213499	0.901871
TSC2	-0.105311	0.869901	0.116997	0.937658
KCNV1	1.17121	0.372619	1.122	0.65011
USF2	0.102572	0.867691	-0.0236333	0.988073
LINC00563	0.0236783	0.992563	-0.118529	0.980676
TUBGCP3	-0.451301	0.321951	-0.386349	0.706626
LOC100130741	0.142146	0.934562	0.155138	0.963634
AKAP8L	0.244069	0.879325	-0.0814556	0.98394
	0.740131	0.602926	0.23061	0.954904
NMT2	1.16893	0.247344	1.10326	0.529473
FUS	0.0435776	0.969056	-0.00505573	0.998313
	0.361126	0.845924	0.0777759	0.988301
	0.925544	0.544421	0.938364	0.790974
RCC1	-0.518688	0.666649	-0.564707	0.823232
KLHL35	0.0833423	0.970741	-0.187989	0.963634
GORASP1	-0.155055	0.760274	-0.10111	0.922072
	0.276675	0.719927	0.0526777	0.978386
RBM26	-0.521437	0.774635	-0.905483	0.799946
SIK2	0.127392	0.94597	0.304295	0.921933
	0.0658103	0.973933	-0.440875	0.84633
SCARB2	0.124255	0.864496	0.0695565	0.957351
RN7SKP150	0.489021	0.7351	0.229595	0.951312
LINC01136	-0.155894	0.894035	-0.183025	0.942338
PRKDC	-0.200768	0.929568	-1.08121	0.706626
ZNF93	-0.137032	0.798267	-0.262222	0.705423
ANKRD53	0.566526	0.713792	0.663323	0.811713
SBNO2	0.185689	0.802578	-0.043267	0.981803
DMXL2	-0.283986	0.614011	-0.396617	0.676157
	-0.073143	0.971981	0.242794	0.954803
	-0.339323	0.878876	-0.598788	0.878265
AP2A2	0.0126431	0.988203	-0.00660182	0.996779
LRRC41	0.871664	0.581161	1.0419	0.792126
GSTA1	0.147741	0.833541	-0.0175896	0.990905
ZNF804A	-0.149853	0.910359	0.358441	0.809446
	0.407427	0.635988	0.171249	0.920241
TRA /// TRAV16 /// TRAV16 /// YME1L1	-0.324149	0.748401	-0.662957	0.698597
OR7E2P	-0.155208	0.916083	-0.501741	0.817341
RET	-1.43922	0.297923	-0.576607	0.811887
SUCLG2	-0.0595315	0.947693	-0.120514	0.927793
PARP2	-0.139335	0.74762	0.0710645	0.937738
	0.0187549	0.992529	-0.0928082	0.98279
THBS1	0.24361	0.884313	-0.272242	0.927983
INSRR	-0.39656	0.790625	-0.389405	0.919982
IGLV4-60 /// IGLV4-60	0.484795	0.707765	0.519778	0.86559
HAB1	0.498406	0.511877	0.584383	0.693325
HIST1H2BG /// HIST1H2BJ	0.178712	0.914057	0.374577	0.894685
SET /// SETP4 /// SETSIP	0.0517173	0.941599	-0.087776	0.948057
TOP3B	-0.0896355	0.968929	-0.455508	0.899917
RAB40AL	-0.555262	0.537171	-0.691514	0.714552
ALPL	0.0212784	0.988289	-0.281375	0.890981
CD1E	-0.226375	0.917102	-0.00938746	0.998754
CYFIP2	-0.292689	0.735015	0.433213	0.563351
	0.12112	0.904708	0.0651481	0.979103
ACTA2	0.806308	0.626061	0.521101	0.901871
KIAA1751	-0.477483	0.75774	-0.897276	0.74636
AJAP1	-0.655414	0.64429	-1.3005	0.408903
AJAP1	-0.0357856	0.979022	-0.182443	0.942035
	-0.0518502	0.961368	-0.00342923	0.998918
DNAJC11	-0.235454	0.592656	-0.154753	0.880981
MTMR7	-1.57562	0.250488	-1.27317	0.672264
GLUD2	-0.198941	0.736522	-0.0399246	0.98279
MYH7B	0.196908	0.93888	0.607723	0.888718
AV8S2 /// TRAV13-2 /// TRAV13-2	-0.0566582	0.982473	0.506251	0.908509
TRAV8-3	0.309324	0.829643	0.24401	0.939793
ALDH1L1	-0.0389172	0.972449	-0.260785	0.878993
LOC101927051	0.280621	0.611179	0.165022	0.907201
DUOX1	-0.599957	0.599575	-0.585178	0.796483
RP11-496I2.2	-0.225148	0.902481	-0.543348	0.880886
	0.23633	0.864928	0.383136	0.860713
CXorf57	0.287887	0.904192	0.37089	0.944637
EPHA1	0.0106008	0.996632	-0.2736	0.952124
	0.00302292	0.999047	-0.644633	0.860713
TARP /// TRGC2 /// TRGV9	-0.0954317	0.965056	-0.729472	0.765459
PLXNB1	0.124974	0.86965	-0.0462491	0.978386
KLK10	0.273371	0.864028	-0.16003	0.966213
CYP2D6	-0.166302	0.887502	-0.138663	0.959119
DST	0.247141	0.82688	0.142638	0.958472
	0.618348	0.387656	0.125666	0.938349
SLC6A10P /// SLC6A10PB /// SLC6A8	0.132172	0.848298	-0.140861	0.910962
PTGS1	0.48976	0.652219	0.37008	0.764151
DST	0.56626	0.714725	0.635082	0.848303
BUD31	0.447289	0.724082	0.249227	0.948245
GUSBP11	0.66816	0.578649	0.620738	0.827121
SERPINB13	-0.472895	0.72745	-0.667671	0.81959
NUDT7	-0.0359008	0.987663	0.287046	0.942722
RHCE /// RHD	-0.742242	0.659683	-0.458466	0.923905
SNX13	0.0744425	0.948554	0.0043281	0.998754
PSG11 /// PSG3	0.0258103	0.991469	0.0255495	0.997088
MYT1	-0.325406	0.680792	-0.73027	0.50229
PABPC1 /// RLIM	0.4537	0.453473	-0.0918801	0.938864
	-0.114725	0.964113	-0.0028081	0.999466
RP11-255C15.3	-0.0670977	0.940613	-0.305464	0.80543
ZNF835	0.0821745	0.966959	0.116387	0.976493
CROCCP3	0.0876374	0.936936	-0.181251	0.897521
	0.633979	0.653191	0.499161	0.899317
SHANK2	-1.35931	0.268351	-1.81528	0.503419
BC127192 /// SHANK2	0.458675	0.668597	0.440345	0.855962
	0.638752	0.723485	0.282249	0.959967
PICALM	-0.142042	0.778208	-0.155686	0.835333
SPPL2B	-0.531218	0.689776	-0.324409	0.917132
SCARB1	1.01382	0.448782	0.0385105	0.994023
SCARB1	-0.0405281	0.987272	0.126439	0.982114
PCDHGA1 /// PCDHGA10 /// PCDHGA11 /// PCDHGA12 /// PCDHGA2 /// PCDHGA3 /// PCDHGA4 /// PCDHGA5 /// PCDHGA6 /// PCDHGA7 /// PCDHGA8 /// PCDHGA9 /// PCDHGB1 /// PCDHGB2 /// PCDHGB3 /// PCDHGB4 /// PCDHGB5 /// PCDHGB6 /// PCDHGB7 /// PCDHGC3 /// PCDHGC4 /// PCDHGC5	0.141458	0.819362	0.212736	0.864691
	0.628786	0.74904	0.609758	0.886125
LILRA5	-1.28744	0.314692	-1.94753	0.452981
LILRA5	0.8471	0.463734	0.825841	0.750941
DNAH2	0.167364	0.860829	0.163589	0.934378
GUCA1B	0.0160961	0.994193	-0.14301	0.971336
ATP11A	-0.0536163	0.960291	-0.0471767	0.981932
TLL2	-1.09337	0.419021	-0.777614	0.778755
TNPO2	0.146152	0.923028	0.125709	0.974848
	0.192476	0.755601	0.194481	0.85702
	1.76372	0.243089	0.57265	0.823207
HERC2P3 /// LOC101930458	0.600248	0.62209	0.15415	0.968098
SCAPER	0.300457	0.644716	0.0759018	0.965363
TTC18	0.493626	0.712478	0.495704	0.871098
NDUFA5	-0.204567	0.784591	-0.303428	0.812978
MECOM	0.0105338	0.997256	0.318169	0.946693
SOGA1	0.253171	0.748723	0.236627	0.870851
	0.390573	0.712657	0.162907	0.929155
	-0.194281	0.832115	-0.645383	0.459664
TMF1	0.309403	0.66184	0.00927039	0.997182
SIGLEC15	-0.178041	0.746717	-0.256646	0.758633
NCLN	-1.24941	0.311764	-1.66188	0.542233
	0.939263	0.353234	0.787739	0.735656
NCLN	0.941826	0.48512	0.9171	0.748017
SYT12	0.142262	0.92835	0.24434	0.932592
LOC101927770	0.0537381	0.973382	0.308416	0.899917
	0.148122	0.950001	0.168943	0.977584
TFR2	0.414959	0.659264	0.549316	0.761763
	0.390406	0.713792	0.110165	0.976659
SYT12	0.234293	0.882108	-0.366062	0.894229
	0.0034372	0.998765	0.154344	0.972588
CA12	0.00111666	0.999381	0.569323	0.646793
	-0.395573	0.764452	-0.0619234	0.988073
	0.226591	0.879623	0.42666	0.884553
PLA2G5	-0.229566	0.840579	-0.0165056	0.996547
PLA2G5	0.333844	0.854931	0.414983	0.925927
RP6-91H8.1	0.185324	0.924294	0.108523	0.982114
ABCC10	0.162137	0.782697	-0.0754744	0.956404
	-0.196092	0.915886	-0.442606	0.902304
	0.0660797	0.9777	0.132332	0.981598
RP11-217B7.2	0.422137	0.808181	0.54386	0.890468
	0.728942	0.636937	-0.380932	0.887462
ITGB1	-0.505963	0.682158	-0.643316	0.804835
ITGB1	0.547481	0.769882	0.808394	0.821386
NAGLU	0.791798	0.263459	0.423526	0.767654
SSX2 /// SSX2B /// SSX3	0.511681	0.690529	-0.0313925	0.996253
CEP152	0.923271	0.497888	0.385702	0.916488
CTNNA1	-0.0628488	0.968601	-0.727952	0.616645
UBQLN2	-0.0154857	0.982	-0.038075	0.973222
SSX2B	0.160135	0.939151	-0.134696	0.978661
USP12	0.394167	0.820046	-0.103685	0.982114
ZNF277	0.130619	0.857294	-0.10906	0.939793
PDS5B	0.476436	0.451358	0.159086	0.921972
SKIL	0.110601	0.964853	-0.102892	0.98279
GM2A	-0.589233	0.621375	-1.00522	0.582024
GM2A	-0.391376	0.710565	-0.613577	0.772885
ZNF440	0.620564	0.501988	0.277502	0.910618
	-0.753967	0.612489	-0.529481	0.87756
PTGDR	-0.294198	0.873942	-1.09908	0.679134
PLIN2	0.189705	0.916572	0.34557	0.932063
	0.10875	0.960719	0.220206	0.9525
MED25	0.263098	0.88308	0.387559	0.925579
TTLL5	0.234202	0.82996	0.140657	0.959512
	-0.253251	0.897726	-0.740673	0.832732
	0.278104	0.884313	0.405095	0.919042
ZNF81	0.737942	0.568313	0.374627	0.92124
	0.334397	0.810865	0.152353	0.968463
MAST2	-0.143851	0.732151	-0.0981594	0.921972
MLLT4	0.233683	0.913832	-0.145627	0.979633
SNRNP40	0.061788	0.903029	0.202101	0.73884
Igk	-0.242443	0.868724	0.352867	0.885881
	0.11169	0.922621	-0.211858	0.886426
	0.907476	0.250488	0.401608	0.746966
MINK1	0.160307	0.84896	0.16068	0.933716
FNDC3A	-0.0361879	0.975709	0.0702195	0.977625
ATP2B3	-0.616577	0.621345	-0.0695497	0.988305
GNAO1	0.422617	0.709132	0.000874703	0.99947
GULP1	0.116031	0.951884	0.150619	0.976493
	0.0183477	0.993521	-0.162601	0.969183
GULP1	0.307561	0.867691	0.389823	0.927983
CHRNE	0.543013	0.515458	0.482721	0.818063
RAD21L1	0.085215	0.970714	0.486998	0.905866
SPTBN1	-0.757695	0.402925	-0.260614	0.907201
MRPS11	-0.109805	0.935455	-0.228938	0.937861
NPIPA1 /// NPIPA5 /// NPIPB15 /// NPIPB3 /// NPIPB6 /// PDXDC2P	0.356344	0.520409	0.204108	0.886426
NPIPA5 /// NPIPB3 /// NPIPB6 /// NPIPB8	0.811298	0.330299	0.495576	0.788736
REPS1	0.474746	0.755895	0.282039	0.953791
PSD4	-0.329487	0.870132	-0.584824	0.903907
	1.26861	0.374648	1.21375	0.693385
CD72	-0.342564	0.855548	-0.463733	0.902937
SNAPC4	0.204528	0.873162	0.348252	0.898849
ARFGEF2	0.554062	0.639474	0.833673	0.709274
	0.0596089	0.967053	-0.0734321	0.982151
LINC00837	0.118025	0.969237	-0.868819	0.834674
CTAGE5	0.186768	0.798338	0.363243	0.774818
ARFGEF2	-0.30813	0.776157	-0.0422033	0.989873
MAGEC2	-0.529044	0.826494	-0.859587	0.843839
HHEX	0.195064	0.851382	-0.0630007	0.97383
	0.445131	0.685334	0.692151	0.78216
SPATA31A1 /// SPATA31A3 /// SPATA31A5 /// SPATA31A6 /// SPATA31A7	0.186137	0.92896	0.152313	0.970761
KIAA1033	0.217008	0.776157	0.0227206	0.989873
PTGDR	0.0581351	0.974702	0.110181	0.98147
PLA2G6	0.0933455	0.922945	0.182625	0.884577
	0.851235	0.577257	1.14303	0.718812
LINC01361	0.282085	0.856534	0.666199	0.741189
	1.0036	0.351786	0.849642	0.714552
GTSE1	0.241914	0.903616	0.0517933	0.994092
KIAA1661	0.657201	0.674838	-0.170896	0.95689
LINC01361	-0.146041	0.953122	-0.41582	0.93622
TRIM2	-0.180619	0.855631	-0.012676	0.996547
IGLL3P	0.176586	0.883402	0.249094	0.934542
FAM136A /// LOC100287852	-0.392198	0.448973	-0.143946	0.845205
ZMYM5	-0.280882	0.650959	-0.511378	0.542233
IGHM	-0.351333	0.801868	-0.610666	0.798163
RP11-114H24.6	0.35947	0.862022	-0.00352899	0.999466
OAZ1	-0.244131	0.65696	-0.0808338	0.949252
SMG7-AS1	0.283265	0.871747	0.486619	0.901757
CACTIN	0.181817	0.68065	-0.0700703	0.948057
ARHGAP26	0.551469	0.746553	-0.116823	0.979103
	0.278656	0.7351	0.152893	0.948245
UBE2D1	0.603551	0.700485	0.0314521	0.996547
	0.348228	0.849275	0.0861486	0.988301
	-0.208814	0.911178	-0.470422	0.899797
SLC5A4	0.205704	0.888299	-0.109097	0.979633
F12	0.317104	0.63979	0.172831	0.93032
	0.294539	0.802284	0.0971441	0.973328
RPL3	0.213761	0.663299	0.204867	0.829736
	0.203691	0.856927	0.186253	0.935185
	0.0133019	0.995809	-0.22765	0.959096
GK3P	-0.0620826	0.979048	0.254745	0.950637
LY9	-0.240566	0.883402	-0.419847	0.897545
	-0.18703	0.844344	-0.613927	0.50229
	-1.04352	0.53597	-1.04086	0.777563
LOC100130331	-0.00788334	0.996015	-0.26757	0.918202
	-0.24586	0.908555	-0.222542	0.966626
PART1	0.0435053	0.98043	0.0151099	0.997737
HCG4B	-0.511303	0.797128	-0.147643	0.975179
	-0.129157	0.946612	-0.0942641	0.986811
GK-AS1 /// GK-AS1	0.272568	0.833737	0.0442226	0.991327
	0.299117	0.828397	0.80986	0.741189
GK	-0.287909	0.842521	-0.379363	0.89795
ZNF721	-0.0434684	0.976226	-0.100387	0.970292
SLC7A1	-0.181977	0.927409	-0.840882	0.772276
IGHMBP2	0.234435	0.825178	0.266953	0.916671
LOC100505534	-0.155968	0.903019	-0.569022	0.785862
DXO	0.179164	0.686992	0.100049	0.921595
UBXN8	-0.261419	0.595794	-0.11827	0.917775
ARFRP1	-0.629909	0.311764	-0.464963	0.735199
HCG8 /// ZNRD1-AS1	0.132159	0.858396	0.169668	0.910578
	-0.394211	0.585956	-0.376762	0.842641
RAPGEF2	0.21119	0.807972	0.039934	0.984948
DLG1	-0.0941589	0.95127	-0.256822	0.929055
CBX2	0.191683	0.917164	0.184383	0.969534
BCL6	0.652415	0.452774	0.0553485	0.982114
EMC1	-0.225606	0.864	-0.174207	0.924638
RAPGEF2	0.255275	0.722252	-0.158084	0.886975
	0.39136	0.802776	0.501357	0.869081
TBC1D9B	0.113302	0.808981	0.0380022	0.97273
	0.0246784	0.983894	-0.198017	0.890237
	0.435049	0.705563	0.148624	0.950074
CUL4B	-0.237557	0.749525	-0.565406	0.617039
	-0.29622	0.893841	-0.148159	0.981008
CDRT1	0.140274	0.940613	-0.567449	0.79955
	0.225591	0.855548	0.120874	0.963945
PRAMEF12	-0.0235319	0.993127	-0.671187	0.872003
	0.407535	0.742173	-0.0506679	0.987683
AC005838.2	0.245517	0.925572	0.0562497	0.993712
PKNOX1	-0.0397504	0.986409	0.413144	0.902931
TNC	0.00869059	0.996015	0.204853	0.942369
	0.173797	0.850776	0.14294	0.933043
	-0.107589	0.964023	0.176545	0.97383
ARIH2	-0.227988	0.689776	-0.296538	0.812978
SLC39A9	0.204538	0.938526	0.0649082	0.994092
FUT3	0.134417	0.938085	0.302575	0.931636
SLC39A9	-0.241182	0.904134	-0.324726	0.900103
	-0.451671	0.605333	-0.620089	0.65249
ZXDB	0.736738	0.554893	0.572986	0.866139
ZXDA /// ZXDB	-0.785995	0.51598	-0.28045	0.939751
NLRP3	0.104142	0.921068	-0.133566	0.939056
NLRP3	-0.316168	0.847893	0.0721705	0.985019
NAB2	0.292098	0.736371	0.00129281	0.999466
RNF5	-0.347747	0.82979	-0.749182	0.821951
MIR6716 /// PHLDB1	0.116471	0.952476	0.514513	0.875504
IFIH1	-0.329583	0.880511	-0.446483	0.911283
GLRA3	0.0908602	0.967674	0.760984	0.766258
	0.382328	0.555976	-0.0555343	0.972588
KDM4B	-0.0086248	0.997331	-0.29948	0.946538
DNM2	-0.581738	0.634894	-0.95904	0.681928
CYP2C9	0.432016	0.487853	0.181688	0.870639
POLE	0.387966	0.74158	0.072731	0.985827
TMX4	0.239605	0.92939	-0.195497	0.976653
	-0.200737	0.717952	-0.215411	0.828818
	0.80632	0.488544	0.763227	0.761641
SEMG2	-0.107011	0.968601	-1.07968	0.730858
HN1L	-0.671315	0.644538	-0.808118	0.770085
ERGIC3	-0.0294374	0.953094	0.0363531	0.970268
FYN	0.258852	0.539239	0.148829	0.879437
ZNF280A	-0.15307	0.943912	-0.102648	0.984386
TCF7L2	0.603551	0.601501	1.41258	0.295382
WDTC1	-0.0970887	0.913276	-0.195867	0.838349
TCF7L2	0.487728	0.649207	1.21908	0.295382
DAXX	0.123739	0.852259	-0.0493452	0.9763
GABRA2	0.260823	0.648378	0.410079	0.706626
	-0.293016	0.785553	0.0879674	0.978708
GRN	0.240365	0.689776	-0.0154131	0.995383
TNFRSF25	0.107426	0.960118	-0.121559	0.978386
	-0.152941	0.930556	-0.227688	0.955525
FAM69A	0.0676441	0.90707	0.158748	0.861853
CCDC144A	-0.354253	0.866358	-0.695284	0.847086
	-0.428941	0.714693	-0.644066	0.806857
SEZ6L	-1.07072	0.284913	-0.523073	0.760612
RHOBTB3	0.162993	0.830554	-0.0817881	0.963945
RHOBTB3	-0.130951	0.953785	-0.636757	0.812239
	0.368939	0.836936	0.0599092	0.992616
	0.0540407	0.960719	-0.212589	0.829945
ARTN	0.46537	0.793994	0.629328	0.861853
FAM182A /// FAM182B /// FAM27B /// FAM27C	0.0815478	0.957698	0.308633	0.911283
MYL4	0.0654157	0.952898	-0.0154253	0.996253
PDGFB	0.0167814	0.991489	-0.0793227	0.978333
CD44	0.450634	0.750481	0.215042	0.95689
RAB3GAP2	0.310733	0.906587	0.205389	0.978333
CYP2C19	0.289222	0.892535	0.207236	0.973869
PAX3	-0.416625	0.728876	-0.607337	0.782197
DAAM1	0.0815818	0.907225	0.0190293	0.992831
PDGFB	0.236263	0.786106	-0.204642	0.902931
RP1-68D18.4	0.478067	0.659293	0.332694	0.887668
HBBP1	0.346767	0.888287	0.711926	0.891006
AGA	-0.466256	0.574924	-0.112891	0.966626
B3GALT4	-0.932775	0.435003	-1.20573	0.672264
ABCA1	0.465702	0.77083	0.0738914	0.987433
	0.181831	0.941209	-0.0596132	0.994441
	-0.728956	0.604946	-1.44674	0.577718
PRMT2	0.457452	0.580694	0.00403474	0.99854
	-0.114344	0.924295	-0.0147166	0.997182
MED12	0.213332	0.719206	0.152845	0.902937
DSTNP1 /// DSTNP1	-0.00384599	0.997351	-0.301286	0.809203
ANKRD34C	-0.887823	0.640782	0.256882	0.939751
WWC1	0.0378053	0.990535	0.263472	0.967256
	0.680569	0.611922	1.06481	0.672082
L3MBTL1	0.220959	0.870132	0.0971653	0.974064
L3MBTL1	0.116373	0.93851	0.307026	0.799416
	0.24988	0.859712	-0.0780272	0.987243
EPM2A	0.352275	0.834035	0.329362	0.938302
FADS3	-0.251627	0.679664	-0.535184	0.570954
LAMA4	0.422577	0.649585	0.12629	0.944637
NEU3	0.281098	0.849373	0.423741	0.900986
NEU3	-0.394733	0.74584	-0.650082	0.770085
FAM205B	0.298766	0.872244	0.0797185	0.987303
DKFZP434C153 /// OBSCN	0.145064	0.96056	0.627552	0.872003
SV2C	-2.0135	0.181938	-0.877273	0.660863
	0.72134	0.58213	0.364816	0.919042
PSMA7	0.0533992	0.928491	0.0640796	0.954426
MCFD2P1 /// MCFD2P1	0.383304	0.841334	0.778255	0.834674
	-0.748774	0.367811	-0.851931	0.601301
BTRC	-0.140022	0.840922	-0.324025	0.757487
SLC7A8	-0.29253	0.667777	0.217184	0.834674
	0.148445	0.84612	-0.124722	0.927773
	0.472299	0.518744	0.358373	0.845708
MTMR1	-0.128338	0.738036	-0.0233586	0.983935
NRXN1	-0.536678	0.65263	0.220021	0.884553
	0.543749	0.804898	-0.0306826	0.997108
HTR7 /// HTR7P1	0.15557	0.89609	0.450465	0.774105
HTR7P1	-0.00830977	0.996632	-0.467392	0.862662
TOR1AIP1	-0.355359	0.506787	-0.254882	0.789225
	0.468104	0.502257	0.0459205	0.979369
PHLDB1	-0.507235	0.558074	-0.629829	0.727327
ACOT11	-0.277736	0.732527	-0.0353306	0.987683
	-0.0430822	0.984223	-0.358856	0.920244
PPP2R4	-0.316289	0.584497	-0.191497	0.876577
LOC145678	-0.460936	0.779899	-1.18866	0.626934
PP13	0.304815	0.844906	0.0432052	0.993447
	1.21473	0.279527	0.950222	0.679134
MED13L	0.243007	0.75488	0.227626	0.895757
AC068039.4	0.584867	0.691609	0.620945	0.85338
PMS2P3	-0.158385	0.738474	-0.385976	0.50229
	0.216714	0.818309	-0.0206566	0.994227
ABI2	0.398903	0.802058	-0.127097	0.978984
NCKIPSD	0.271792	0.803378	0.278266	0.884577
LOC101930150 /// NF1	-0.110092	0.88714	-0.067349	0.969534
CELSR3-AS1	-0.400892	0.705092	-0.551216	0.749229
EXOSC2	0.0581325	0.976593	-0.055716	0.991868
	-0.463288	0.698819	-0.395154	0.879526
SPEF1	-0.250744	0.64429	-0.423186	0.606362
ATP2B2	-0.531834	0.546174	0.0698188	0.959337
	1.31089	0.332408	0.497204	0.802197
	0.02147	0.992987	0.156107	0.974064
	0.184029	0.908939	0.439061	0.865976
	0.397774	0.862019	0.289245	0.954801
RANBP9	-0.535331	0.247577	-0.406166	0.582034
	0.122612	0.905344	0.167408	0.92185
PDIA2	0.0884188	0.971615	0.0711846	0.988305
LOC101929597 /// TBCD	-0.600957	0.590112	-0.819239	0.687517
ATP9A	0.237456	0.647624	0.235657	0.840263
	0.337811	0.728535	0.369321	0.866188
FRMD4B	0.382125	0.832657	0.425906	0.901053
	0.276611	0.824994	0.489554	0.841326
TCRA /// TRAV21 /// TRAV21 /// YME1L1	0.921167	0.52866	0.448208	0.89795
FRMD4B	0.347643	0.814118	0.0318297	0.996035
IQCK	0.43888	0.505011	0.299828	0.860713
	0.311297	0.865403	0.631709	0.870981
MAPK8IP3	0.0710808	0.951974	0.192386	0.935912
	-0.00428299	0.998102	-0.0184424	0.997025
MAPK8IP3	-0.33755	0.808892	-0.176813	0.959426
	0.319227	0.881156	0.361741	0.937275
	0.304454	0.806541	0.0156198	0.997737
	-0.158024	0.937844	-0.701173	0.820522
	0.631876	0.393942	0.457555	0.78978
	0.248858	0.858157	0.275682	0.921344
	-0.145838	0.934957	0.204859	0.953053
	0.590554	0.700102	0.501491	0.87984
	-0.589407	0.747993	-0.527492	0.905941
	0.530823	0.71183	0.3807	0.927375
LRRC37BP1	-0.523641	0.65696	-0.730512	0.784662
	0.621922	0.360657	0.406463	0.778755
	1.5215	0.283618	1.51755	0.636933
	-0.158446	0.90689	-0.00127237	0.999466
RECK	0.418411	0.545858	0.29597	0.770085
	0.722907	0.509523	0.455652	0.869882
	0.613202	0.61015	0.590765	0.785862
RECK	1.50041	0.232773	1.37576	0.602424
	-0.548783	0.79028	-0.405696	0.925643
	0.630747	0.67686	1.12949	0.678887
	0.568989	0.580285	0.44801	0.849926
	-0.7155	0.573141	-0.866896	0.703273
SBNO1	0.00507407	0.997767	-0.290097	0.897134
SBNO1	-0.160241	0.954551	-0.907189	0.801225
	0.1017	0.95428	0.153535	0.971724
	0.120737	0.941716	0.257834	0.936251
	0.631039	0.712822	0.665323	0.870491
	0.222969	0.909349	0.0702267	0.987683
LRRN2	-0.126076	0.949275	0.523871	0.784419
	-0.405988	0.833227	-0.519372	0.910092
	0.500928	0.766224	0.12636	0.983327
	0.353454	0.577351	0.130156	0.939793
	0.218851	0.924078	-0.00512958	0.999466
	0.142587	0.951364	-0.436133	0.922595
	0.245347	0.797368	-0.043949	0.982881
HCRP1	-0.389941	0.784262	-0.444039	0.893715
	-0.307233	0.729973	-0.663842	0.604335
HCRP1	0.169896	0.89161	-0.127676	0.956003
RPL29P7 /// RPL29P7	-0.269844	0.724034	-0.498053	0.664526
ITGB1	0.18756	0.930771	0.0288592	0.996547
	0.4929	0.401071	0.503835	0.714552
SYNJ2	-0.20561	0.809296	-0.254028	0.856009
SYNJ2	-0.075416	0.972176	-0.278228	0.944519
SYNJ2	0.142848	0.921824	0.336057	0.894075
TGM2	0.334377	0.857819	-0.496429	0.854969
RIMS1	-1.73863	0.420278	-0.522409	0.872003
FUT9	0.197296	0.879588	-0.297113	0.883211
	0.324239	0.837435	-0.0140981	0.998232
	0.401267	0.610456	0.176392	0.926717
MYCNOS	0.402294	0.833737	-0.0418176	0.995404
	0.661313	0.591486	-0.141874	0.96767
ITGB1	0.438338	0.828038	0.252359	0.966773
TRDV3	-0.261726	0.888168	-0.355287	0.917245
FABP7	-0.0715191	0.974018	-0.108198	0.98394
	0.338397	0.852259	0.572157	0.871561
TBCB	-0.216475	0.602564	-0.135941	0.875542
ANK2	-0.0547117	0.950102	0.0173357	0.994662
HERC2P5 /// HERC2P5 /// HERC2P8 /// HERC2P8	0.0583372	0.954551	0.0896321	0.959512
	0.483568	0.581569	0.341992	0.821651
	0.695327	0.690114	0.461176	0.908882
MAP3K4	0.106921	0.856891	0.129965	0.913917
PLEKHM1	0.150629	0.940847	0.116251	0.978333
	0.565494	0.731071	0.134358	0.980676
SPTLC2	-0.11408	0.917295	-0.0359154	0.988301
SPTLC2	-0.110924	0.899937	-0.222564	0.877341
COMT	0.545874	0.731813	0.337075	0.929155
MFN2	-0.52369	0.468737	-0.318232	0.860713
MAP2K7	0.112853	0.928058	-0.211879	0.912271
IGKC	-0.246191	0.904134	-0.111378	0.983107
ATF6B	1.06955	0.483898	0.810035	0.809983
LINC00939	0.148358	0.941199	-0.219893	0.960971
TRIOBP	-0.0087514	0.99243	-0.17521	0.865443
	0.527821	0.457144	0.0885258	0.965195
DKC1 /// MIR664B /// SNORA56	-0.0302969	0.98132	-0.502633	0.687517
NEK1	-0.281728	0.864423	-0.8584	0.767654
	-0.610257	0.742268	-0.652237	0.871392
RBFOX2	-0.583954	0.44764	-0.103231	0.939751
SLIT3	0.971375	0.471279	1.22926	0.703512
PLCL2	0.14567	0.937358	0.991287	0.604335
PLCL2	0.0277529	0.983894	0.235715	0.887462
AQP6	-0.142268	0.839898	0.043226	0.982151
ADORA1	0.0210976	0.98254	0.104543	0.946004
PUM2	-0.00739906	0.990502	0.128316	0.85352
MYO10	1.19636	0.486809	0.57158	0.89021
CPN2	0.176499	0.940847	0.215047	0.968098
HDAC6	-0.134559	0.948776	-0.518438	0.87959
	0.194087	0.930771	0.285731	0.957351
TAF4B	0.359353	0.714291	0.506938	0.796483
	0.848872	0.603292	0.879063	0.746122
WDHD1	-0.0561317	0.983921	0.218748	0.966771
	0.266632	0.659875	0.0780973	0.956404
SMPD1	-0.651877	0.496323	-0.0932076	0.974064
B2M	0.0410324	0.954603	-0.0409619	0.97383
GCN1L1	0.230068	0.48009	0.181503	0.79786
CD163	0.499237	0.856534	-0.887022	0.839534
PRKACA	-1.25844	0.290513	-1.39183	0.600189
EDNRA	-0.245136	0.82688	-0.1479	0.959119
SLC2A14 /// SLC2A3	0.3927	0.531644	0.606799	0.591351
MCM5	0.934794	0.32228	0.539987	0.768322
FGB	1.1234	0.32605	1.33128	0.542233
BBS9	-0.678744	0.712151	-1.30544	0.715677
MIR1204 /// PVT1	0.674928	0.661491	-0.0799229	0.987683
TCEA1	0.0821661	0.855577	0.0297447	0.978594
POLR2J /// POLR2J2 /// POLR2J3 /// POLR2J4 /// UPK3BL	-0.324262	0.5928	-0.405145	0.750193
IL1RN	-0.192206	0.91892	0.498807	0.860713
IL1RN	0.244129	0.88551	0.110019	0.983107
IL1RN	0.762635	0.485889	0.718283	0.777971
	-0.0387554	0.960772	-0.332076	0.684315
RPS20 /// SNORD54	0.0861258	0.894794	0.0382442	0.98265
NR4A2	-1.07422	0.299166	-0.842972	0.570954
	0.0368386	0.984132	-0.0800616	0.985037
LPXN	0.0275124	0.971408	-0.101613	0.933567
TTLL12	0.0465349	0.946686	-0.00541462	0.997737
FAS	1.06043	0.375312	0.630224	0.818784
PARVB	-0.017664	0.986409	-0.0137202	0.995592
PARVB	0.0389808	0.988702	0.190449	0.972201
GRM8	-0.0396833	0.988702	0.498128	0.909857
GRM8	-0.853818	0.488544	-1.20095	0.672427
SERPINB13	-0.178917	0.930358	0.246215	0.956441
SERPINB13	0.637412	0.608909	0.789512	0.744327
LOC100506699	-0.212147	0.891727	-0.270947	0.934558
DICER1	-0.525207	0.665111	-0.386566	0.908882
ITGB3	-0.285727	0.858157	-0.0292555	0.996547
TGIF2	0.488892	0.724738	0.885557	0.74298
NGDN	0.353788	0.691132	0.0853691	0.972421
LAMB2	0.164519	0.815993	-0.0996852	0.939985
MYH7	0.0641594	0.979874	-0.490674	0.892335
ARFGEF1	-0.477946	0.257916	-0.295952	0.664048
TMEM115	-0.191198	0.581083	-0.169913	0.827121
JAG1	0.210018	0.762266	0.0533674	0.9763
ELN	-0.21174	0.915773	-0.206174	0.956721
ILVBL	0.225896	0.800344	0.224949	0.86559
SYDE1	-0.0377818	0.989544	-0.652552	0.868701
SYDE1	0.613354	0.454094	0.193192	0.916701
ZNF460	0.972552	0.383503	1.10179	0.677701
SEC11A	0.0230063	0.971731	-0.0815866	0.938864
BUB1	0.175627	0.929326	0.0696876	0.990797
ADAM3A	1.18008	0.387431	1.11066	0.718888
BUB1	0.460557	0.78459	0.72772	0.840219
	0.130682	0.894271	-0.177051	0.920267
ZNF460	-0.380298	0.727652	-0.68454	0.684627
DICER1	0.431356	0.800282	0.572437	0.863686
DICER1	0.484905	0.679234	0.207532	0.958198
POLR2C	-0.139878	0.825708	-0.171775	0.878337
PVR	-0.615464	0.663131	0.0778416	0.987336
	-0.0293846	0.988365	0.1417	0.956441
DGCR14 /// TSSK2	-0.839528	0.552236	-1.03227	0.68027
	-0.461871	0.806052	0.0713736	0.988662
	1.0319	0.546549	0.527111	0.915762
CYSLTR1	0.0172076	0.99076	-0.0626743	0.987115
GPR144	-0.855843	0.531803	-0.787104	0.738822
	0.112592	0.923028	-0.186361	0.890003
ZNF440	0.7967	0.600867	0.474574	0.899797
	0.87594	0.528273	0.983471	0.74298
CLTA	0.295681	0.849881	0.866183	0.743142
KIAA1109	-0.350471	0.564431	-0.351405	0.770085
CLTA	-0.199775	0.712894	0.00929297	0.996276
CLTA	0.648132	0.415283	0.539212	0.743557
RP11-348N5.7	0.386899	0.701142	0.160635	0.939751
TARP	-0.0290731	0.991029	-0.532572	0.89047
XRCC3	0.291335	0.858157	0.510891	0.866188
RARA	0.956943	0.416919	0.541431	0.847836
	0.185514	0.854931	0.0676995	0.971948
HNRNPCL1 /// HNRNPCL2 /// LOC101060301 /// LOC649330	0.341027	0.64721	0.255791	0.899247
MTMR1	-0.243504	0.906332	-0.103362	0.986177
YME1L1	-0.200724	0.745179	-0.0522632	0.972625
GCFC2	-0.0119233	0.988764	-0.126963	0.893712
MIR4745 /// PTBP1	0.601069	0.248374	0.228977	0.761641
DGKB	0.0690065	0.957906	0.346932	0.843102
GRHPR	-0.122903	0.831895	0.108188	0.923028
JRK	0.0362962	0.961837	-0.0506119	0.974064
TAOK1	0.746596	0.530028	0.396471	0.897375
OVOL3	0.377457	0.635965	0.227175	0.912408
ATP2B3	-0.00621565	0.997948	0.295241	0.93571
PCDHB17	-0.282094	0.826413	-0.265591	0.921972
CRISP1	-0.0497245	0.987005	-0.105647	0.986995
UBE2V1P9 /// UBE2V1P9	0.26321	0.825649	0.0733963	0.982114
RP11-548H18.2	0.289506	0.802058	0.320512	0.913446
RHCE /// RHD	0.72773	0.497888	0.872355	0.706626
	-0.201853	0.886406	-0.358149	0.902937
RP11-69I8.2	0.136942	0.932872	-0.0636564	0.985037
MST1	0.14711	0.931354	0.000754401	0.999531
NR3C1	0.334828	0.396491	0.317166	0.678003
CD58	-0.386543	0.854858	-1.0467	0.767654
TUBA3C /// TUBA3D	-0.366096	0.589038	0.0887793	0.953872
	0.22019	0.866181	0.00472096	0.998923
RTEL1 /// RTEL1-TNFRSF6B	0.476733	0.695661	0.0345464	0.995592
HDAC3	-0.0779181	0.889437	-0.116802	0.923028
SIGLEC8	-0.121689	0.940613	-0.587658	0.772885
SIGLEC8	0.759694	0.577587	0.736871	0.827121
	-0.356268	0.800598	-0.218707	0.953053
POU6F1	-0.0647153	0.94312	0.0722345	0.970292
ITGA7	0.147166	0.85725	0.0942179	0.955525
POU6F1	1.05905	0.459916	1.1986	0.586546
TNXA /// TNXB	0.233435	0.718351	-0.149985	0.883211
CYP2A7P1	0.403512	0.755895	0.225064	0.944902
MT1E	0.450468	0.590112	0.097482	0.965264
	0.428231	0.786355	0.804841	0.764151
YIPF3	-0.0642835	0.912475	-0.0213015	0.987929
TNXA /// TNXB	0.357337	0.746284	0.350779	0.877796
CYP2A7P1	1.00087	0.542184	1.18554	0.713009
GNRHR	0.148904	0.952598	-0.136054	0.98279
RPS4XP2 /// RPS4XP2	0.0735975	0.891377	-0.132643	0.868701
	-0.233326	0.908825	-0.441643	0.868353
NPHP4	0.490528	0.577136	0.344146	0.883231
ZSWIM8	-0.0129154	0.994727	-0.129629	0.975873
SEC14L3	-0.589203	0.619757	-0.931683	0.690286
PPP1R13B	0.0854905	0.868338	0.0647383	0.943569
RPS17P5 /// RPS17P5	-0.0898875	0.877649	-0.223443	0.770356
DGKH	-0.319366	0.520409	-0.0876237	0.954246
ZNF10	-0.300991	0.808648	0.109549	0.97512
DAZ1 /// DAZ2 /// DAZ3 /// DAZ4	0.41625	0.874719	0.133168	0.987683
PCDHGA3	-0.419927	0.611217	-0.346574	0.849591
RNF11B	0.180675	0.926098	-0.425519	0.913004
	0.179197	0.909753	0.182173	0.963161
	-0.0354468	0.990502	-0.186782	0.973697
BAIAP3	-0.105784	0.93289	-0.326617	0.888476
SNX1	-0.0715283	0.954603	-0.245539	0.886975
SMARCE1P2 /// SMARCE1P2	0.218879	0.893185	0.370931	0.909575
MUC7	-0.338394	0.888199	-0.743822	0.877796
RRP12	-0.652659	0.690761	0.178821	0.972625
KAT6A	0.645844	0.581733	0.0727282	0.985019
	0.405695	0.831257	0.193825	0.96759
	-0.471331	0.686594	-0.543674	0.820582
AFF2	-0.207411	0.872353	-0.414909	0.865814
CKAP2 /// IGLJ3 /// IGLV3-19 /// IGLV3-19	0.285297	0.833737	0.512215	0.832978
	-0.140776	0.939321	-0.525868	0.854605
COL4A3	0.376428	0.773397	0.198481	0.958945
COL4A3	-0.63931	0.561952	-0.663931	0.803317
	-0.296748	0.86773	-0.46178	0.857757
TKTL1	-0.36835	0.862777	0.12076	0.979633
	-0.53886	0.711793	-0.485692	0.878311
	-0.510669	0.715442	-1.09689	0.65249
TAPT1	0.436279	0.864774	0.676416	0.820522
TSPY13P /// TSPY13P	0.0987078	0.934923	-0.116634	0.959232
ETV5	0.4026	0.644538	0.0936466	0.96915
KALP /// KALP	0.358555	0.437425	0.276856	0.79955
ALPPL2	0.214522	0.767289	0.31563	0.744327
	-0.78637	0.580467	-1.32603	0.624558
CD24	-0.234899	0.881134	-0.00981696	0.998313
GS1-111G14.1	0.0909105	0.838386	0.00608938	0.997102
AKR7A3	-0.0149292	0.988592	-0.080846	0.965066
	-0.196468	0.85486	-0.431522	0.770085
RPL18AP16 /// RPL18AP16	-0.00479748	0.99744	-0.0157462	0.997345
LOC100506248 /// LOC728026 /// MIR1244-1 /// MIR1244-2 /// MIR1244-3 /// PTMA	0.228434	0.781321	-0.178208	0.918742
LOC220077	-0.100056	0.911178	-0.215342	0.905801
LOC220077	0.189985	0.92444	-0.227779	0.961672
NPM1P22 /// NPM1P22	0.141444	0.922082	-0.010899	0.997794
LTB4R	-0.130615	0.957209	-0.657506	0.86559
DCAF11	-0.396453	0.697596	-0.133998	0.967967
LCAT	-0.0806994	0.93841	-0.184681	0.922072
KLHL1	-1.409	0.241272	-1.6065	0.436115
SEC23IP	-0.552765	0.463227	-0.383287	0.798278
C10orf12	0.14851	0.944236	-0.102355	0.983238
	-0.0202937	0.988592	-0.160099	0.94889
FBXL18	0.454144	0.714989	0.334391	0.916671
EI24	0.177506	0.705968	0.0261248	0.979615
BOP1 /// MIR7112	-0.243372	0.649439	-0.437582	0.656312
GYPB	-0.358532	0.623606	-0.419081	0.79581
SCAPER	-0.0999683	0.837984	-0.135474	0.838571
GBAP1 /// LOC100510710	0.632633	0.727068	0.931639	0.806042
IGKV1-37 /// IGKV1-37 /// IGKV1D-37 /// IGKV1D-37	0.263418	0.859885	0.075643	0.985904
SEC14L4	0.286358	0.786345	0.0725271	0.981371
SP3P	1.2257	0.274848	1.19299	0.604335
ATXN8OS	-1.05896	0.546174	-0.509111	0.914623
	0.0920222	0.971301	-0.430237	0.929143
RP11-278J20.2	-0.0490914	0.985806	0.192083	0.963092
VAC14	-0.600192	0.476316	-0.756068	0.628186
OR2B2	1.05521	0.478986	0.83139	0.774818
ACSL6	-0.39008	0.607166	-0.665091	0.588551
CNN3P1 /// CNN3P1	0.661063	0.602926	0.374022	0.925798
GALK2	0.441656	0.407538	0.387627	0.74298
CKAP2 /// IGLC1 /// IGLV1-40 /// IGLV1-40 /// IGLV1-50 /// IGLV1-50	0.487046	0.782229	-0.0756225	0.989873
CYCSP44 /// GS1-103B18.1	-0.385104	0.820527	-0.709892	0.82661
HMGB3P19 /// HMGB3P19	0.314568	0.850382	0.0367806	0.995151
DNAH3	0.00471374	0.99881	0.182058	0.976121
	-0.258001	0.872726	-0.469145	0.877796
HOXB9	0.564804	0.74543	0.393282	0.929871
ABCD1P2 /// ABCD1P2	0.0824542	0.965721	0.241918	0.939751
CROCC	0.0603069	0.983032	-0.211149	0.971624
TARDBPP1 /// TARDBPP1	0.503973	0.716674	0.129681	0.975722
RPL27AP /// RPL27AP	-0.127865	0.931265	-0.577295	0.744311
PA2G4P2 /// PA2G4P2	-0.314275	0.794179	-0.810709	0.604335
	0.398944	0.756284	0.517775	0.860713
CD4	-0.132202	0.938686	-0.551445	0.825443
	-0.692166	0.442416	-0.854515	0.661974
TCEB1P3 /// TCEB1P3	-0.69874	0.611217	-1.00731	0.71557
	0.650548	0.465835	0.34662	0.891712
KIR3DX1	-0.193699	0.904192	0.0848636	0.985037
	-0.112305	0.946612	-0.286387	0.921793
IGLV1-44	-0.0394472	0.970374	-0.0838372	0.96771
	0.398882	0.649086	0.250783	0.894685
SLC28A2	-0.0855099	0.969695	-0.297908	0.937228
PRDM2	-0.46694	0.829643	-0.874708	0.849375
TTC38	-0.142461	0.930298	0.19773	0.942423
MAP2K5	-0.863834	0.626312	-0.456874	0.901205
PIK3R4	0.614936	0.734263	0.691569	0.841358
	0.282786	0.649086	0.15697	0.841358
TMSB4X	-0.112651	0.822419	-0.339627	0.637787
TNK2	-0.330573	0.806855	-0.786601	0.732644
	0.405252	0.58582	0.477314	0.760479
	-0.310095	0.862019	0.0442272	0.995929
FN1	0.119685	0.913276	-0.285846	0.780207
	0.145274	0.95347	0.264152	0.964643
	0.706186	0.561428	0.782104	0.789564
	-0.067232	0.963736	0.314811	0.888585
	-0.104401	0.950468	0.103767	0.980872
	0.363061	0.676647	0.232093	0.926715
	0.730166	0.454094	1.00649	0.489524
HSP90B1	0.443983	0.555449	0.0826974	0.969648
HSP90B1	0.591012	0.368542	0.342619	0.782197
STK38	-0.874819	0.550203	-1.18503	0.707105
TRPM3	0.366555	0.632763	0.374384	0.801225
ZNF287	-0.47581	0.735265	-0.42063	0.879496
TRMT1	-0.249267	0.92148	0.118617	0.984727
	1.27114	0.263357	0.941544	0.696601
	0.524915	0.48557	0.261499	0.814123
SF3A1	0.318729	0.424953	0.248925	0.72118
PQLC3	0.334246	0.77795	0.272317	0.923949
DDR1-AS1	0.688281	0.497458	0.796035	0.741189
LOC101927181	-0.665202	0.587914	-0.747495	0.781024
	-0.532905	0.72098	0.0167011	0.99801
	0.233046	0.906677	0.620707	0.850716
	0.607492	0.711793	0.475396	0.903907
PTGDR2	0.799702	0.496323	0.398329	0.907201
	-0.437192	0.75162	-0.438908	0.898849
NAV3	0.994182	0.41072	1.2986	0.625992
	-0.311783	0.842523	-0.164725	0.964217
ZNF682	0.0341281	0.985515	0.193306	0.953872
LOC102725136 /// LOC441666	-0.350843	0.88868	-0.206246	0.974933
PRSS2	-0.0772599	0.941625	-0.100325	0.961773
SSX2 /// SSX2B	0.139759	0.949181	0.049351	0.992986
	0.0120693	0.996015	0.498902	0.875504
DBET /// DUX4 /// DUX4L1 /// DUX4L2 /// DUX4L24 /// DUX4L3 /// DUX4L4 /// DUX4L5 /// DUX4L6 /// DUX4L7 /// DUX4L8 /// LOC100288289 /// LOC100291626 /// LOC652301	-0.0797776	0.960932	-0.283699	0.903907
TPSAB1 /// TPSB2	-0.111889	0.94049	0.00852908	0.998313
TUBB4BP7 /// TUBB4BP7	-0.0148872	0.993725	-0.263751	0.91098
OR7E111P /// OR7E111P	-0.107156	0.960614	0.356688	0.936337
RPL23AP22 /// RPL23AP22	-0.196742	0.923863	0.606836	0.859748
	0.124578	0.965481	0.0248331	0.997394
RPL21 /// RPL21P28 /// SNORA27 /// SNORD102	0.148184	0.842262	0.0699225	0.970831
MLLT10	0.130536	0.938347	0.0242311	0.996413
GRIP2	-0.102131	0.948265	0.0568637	0.987151
ZNF79	0.416863	0.749958	0.91609	0.719968
C19orf10	0.121823	0.760274	0.100199	0.898849
	0.155834	0.815912	-0.0802848	0.959119
TPSAB1	0.0244275	0.989219	0.00371239	0.998923
ZNF79	0.0396043	0.954603	0.0371192	0.981736
	0.0523099	0.979071	-0.00307555	0.999466
ATP11A	0.317161	0.553707	0.133343	0.906199
LOC101927086	-0.421425	0.811273	-0.450041	0.868353
RPLP2P1 /// RPLP2P1	-0.359261	0.819822	-0.721113	0.748676
IGHM	0.33217	0.851958	-0.079146	0.986621
KIR3DX1	-0.0168498	0.990535	-0.266962	0.884577
IGF2BP3	0.402925	0.853144	0.233955	0.969534
RP3-497J21.1	0.131473	0.957906	-0.0887961	0.987336
	1.13109	0.320749	0.700516	0.809635
	0.0772829	0.966268	0.326003	0.903907
	-0.144793	0.883709	-0.39073	0.765359
RP3-336K20__B.2	0.611846	0.741319	0.812966	0.79786
LOC102723620	-0.0780515	0.935601	-0.127566	0.930822
	0.116193	0.952622	-0.0349406	0.995592
VAC14	0.178507	0.664415	0.0999344	0.917627
ISG20L2	-0.0988033	0.95431	-0.223529	0.938903
MLLT10	-0.046728	0.967895	-0.483753	0.739946
SLC39A8	0.471912	0.585686	0.608656	0.76143
RPS10L	-0.133149	0.838821	-0.405584	0.66896
MLLT10	0.149591	0.840317	-0.0687045	0.972625
TAPT1	0.171317	0.933482	-0.412508	0.913323
HMGB1P4 /// HMGB1P4	0.390556	0.510715	0.0921988	0.956404
MLLT10	-0.0253194	0.988511	0.185714	0.953053
IGHA1 /// IGHG1 /// IGHM /// IGHV3-23 /// IGHV4-31	-0.104731	0.951412	0.112636	0.979229
TCF7L2	0.72181	0.533421	1.57082	0.180963
DCT	-0.159435	0.947695	0.287225	0.953053
DCT	0.32791	0.861295	0.042603	0.996084
	0.0518809	0.97876	-0.25814	0.927983
MIR1244-3	0.242181	0.540683	0.0283234	0.98119
RP1-6P5.2	0.347425	0.853072	0.369156	0.934152
IGKC	0.124919	0.946686	0.128296	0.975743
	-0.28786	0.86965	-0.214972	0.961838
PROSC	-0.453305	0.742268	-0.465837	0.896489
LOC101928826 /// TPT1	0.0998681	0.83402	-0.131599	0.860713
BRCC3	-0.319218	0.589038	-0.375135	0.71547
OR2B6	0.316829	0.834551	0.700746	0.801225
	0.398219	0.594913	0.116058	0.950637
PMS2P3	-0.271736	0.517288	-0.226555	0.762773
HLA-C	-0.00683334	0.994939	-0.270063	0.789225
HCG18	0.346889	0.701037	-0.18556	0.911087
	0.877651	0.456283	1.01325	0.725092
	0.539225	0.803615	0.427797	0.94206
	-0.55267	0.539636	-0.868225	0.670048
MBTPS2 /// YY2	0.364194	0.804898	-0.341645	0.860713
RP3-406P24.1	-0.021799	0.978641	-0.0398706	0.981377
PCCA	-0.734101	0.626022	-1.11219	0.748396
	0.0412326	0.973528	-0.225391	0.904396
CADM3	0.780338	0.611368	0.14726	0.9682
OR7E19P	1.2595	0.333722	0.887603	0.774607
SIGLEC7	-0.00134315	0.999249	-0.150097	0.958847
	-0.130219	0.940956	-0.35861	0.911189
ATXN3L	-0.662724	0.65859	0.0705046	0.988395
YME1L1	0.577412	0.59873	0.347847	0.890713
IGHG1 /// IGHM	0.736496	0.67511	-0.0776235	0.987189
IGHA1 /// IGHG1 /// IGHM	0.450119	0.724761	0.1951	0.949252
GS1-600G8.3	-0.889302	0.381578	-0.747615	0.770085
LOC100652931 /// RBMY2FP	0.108592	0.960282	-0.168377	0.966882
GOT2P1 /// GOT2P1	-0.237035	0.856534	0.182026	0.949252
CHI3L1	0.571064	0.738588	-0.690578	0.711729
RP4-710M16.1	-0.0232002	0.970509	-0.0962181	0.911232
HMGB3P1	-0.0960397	0.960614	-0.136196	0.978541
TBC1D22B	-0.791635	0.646066	-0.105115	0.987151
ANKRD12	0.329252	0.737382	-0.251346	0.884553
PLCG1	-0.391547	0.410016	-0.593197	0.494386
KIR2DS4	0.377978	0.743828	0.187955	0.946004
LOC102724905	1.37954	0.403563	0.959981	0.79346
ENO1	0.586015	0.437629	0.797223	0.570954
PRR14L	-0.0509422	0.97967	-0.581735	0.709263
SUMO1P2 /// SUMO1P2	0.202687	0.847963	0.379176	0.778755
IGHA1 /// IGHD /// IGHG1 /// IGHG3 /// IGHM /// IGHV4-31	-0.282498	0.864928	-0.377366	0.918622
IGHA1 /// IGHD /// IGHG1 /// IGHG2 /// IGHG3 /// IGHM /// IGHV4-31	0.743614	0.555976	0.621342	0.845629
HNRNPA1P3 /// HNRNPA1P3	-0.295761	0.442599	-0.2721	0.678135
IGLC1 /// IGLV3-10 /// IGLV3-10	0.112745	0.887057	0.17357	0.907201
SOX5P /// SOX5P	0.711779	0.658019	0.662413	0.875328
SRMP1 /// SRMP1	-0.797486	0.531803	-0.132907	0.976493
ANKRD12	0.484172	0.532717	-0.0051332	0.998313
AC003989.4	0.380845	0.755895	0.497461	0.8619
RP4-781L3.1	0.503307	0.34334	0.0662993	0.954904
	0.723569	0.62309	0.880563	0.785466
	0.102015	0.948554	0.150097	0.963634
	1.13107	0.350566	0.822502	0.772885
FABP3P2 /// FABP3P2	0.735344	0.463227	0.99501	0.542233
RP4-595K12.1	-0.079406	0.89765	-0.207364	0.837044
	0.77453	0.550914	0.947796	0.734404
FOXL1	0.0650543	0.96642	-0.202608	0.93151
IGLV1-44	0.364346	0.868803	0.276317	0.965066
RPE /// RPEL1	-0.282166	0.711793	-0.104606	0.963857
HMGB1P17 /// HMGB1P17	0.0530137	0.980905	-0.0650393	0.990288
IGK /// IGKC	-0.379527	0.72817	-0.653369	0.672082
RPS11P1 /// RPS11P1	-0.256701	0.91055	-0.719646	0.852354
TRBV5-2 /// TRBV5-2	0.126306	0.902122	-0.0748491	0.969543
GJB4	-0.0177348	0.993285	-0.534421	0.770085
RP1-263J7.1 /// RPL7P27	0.178563	0.93411	-0.0132912	0.998313
KRT18P38 /// KRT18P38	0.603353	0.624955	0.394373	0.910962
POM121L2	-0.236825	0.84334	-0.575761	0.773128
NHP2P2 /// NHP2P2	-0.0612757	0.927281	-0.181986	0.878099
UBE2V2P3 /// UBE2V2P3	-0.325867	0.63543	-0.552814	0.658422
HIST1H2APS4 /// HIST1H2APS4	-0.27629	0.829643	-0.0627372	0.988301
	0.746468	0.406943	0.571527	0.796768
FZD8 /// MIR4683	-0.00821112	0.99744	-0.282626	0.9527
RP3-391O22.2 /// RPL7P25	0.456326	0.718433	0.680605	0.766532
RP5-1118D24.2	-0.27317	0.901102	-0.360382	0.91521
GNAT3	0.162714	0.95431	-0.108261	0.987303
SDHC	-0.472325	0.375947	-0.427295	0.661974
MAGEC3	0.0909738	0.958517	-0.25789	0.933333
PIGC	0.199791	0.668678	0.222799	0.820645
AKR1C1	1.24835	0.221879	1.20376	0.514336
FAM186A	0.621043	0.705577	0.349029	0.934373
DKFZP434L187	-0.445867	0.746891	-0.728273	0.765405
PRSS3P3	0.904928	0.511877	1.03777	0.6325
CCL2	0.857564	0.74904	-0.122763	0.982258
SLC22A6	-0.642283	0.529819	-0.484296	0.83779
ALDOB	-0.458103	0.591231	-0.160517	0.942598
AOC4P	-0.368918	0.671738	-0.136742	0.954904
FARSA	-0.180861	0.751054	0.201804	0.796887
SLC7A8	-1.23606	0.367818	-0.854256	0.747187
SLC7A8	-0.840153	0.331069	-0.678434	0.581187
CEACAM21	-1.41722	0.396491	-1.37593	0.741189
LYPLA2	0.159921	0.781884	0.251805	0.838571
CYP51A1 /// LRRD1	-0.282998	0.677331	-0.136265	0.924995
DKFZP434A062	0.136234	0.948425	0.267787	0.938958
TXN	-0.169678	0.840337	0.0250529	0.991493
SLC6A2	0.334219	0.860293	0.714583	0.802709
SLC6A2	0.19557	0.820046	-0.0552713	0.980837
	0.67931	0.65932	0.848497	0.774021
	-0.179385	0.930771	-0.242916	0.957194
	0.417884	0.774213	0.225212	0.945195
HTR3A	0.612595	0.614928	0.307547	0.926715
	0.382641	0.844158	0.0442924	0.99561
MAG	-0.324617	0.657003	-0.169208	0.884577
	0.325181	0.83245	-0.093464	0.98303
GTPBP10 /// LOC101927446	-0.0824876	0.976367	-0.769641	0.781254
ARHGEF10	0.392986	0.376254	0.16095	0.824125
	0.424682	0.736033	0.338453	0.918742
LAMB4	0.577014	0.697634	-0.0148752	0.998313
TOX3	-0.288095	0.71183	-0.0488684	0.986177
KMT2A	-0.566882	0.585686	-0.836314	0.714552
	-0.39818	0.775819	-0.178236	0.966633
	-0.0219487	0.993285	-0.866295	0.779109
B4GALT1	0.0687427	0.984786	-0.0524315	0.995315
	0.39103	0.764365	0.361473	0.921972
SRRM2	0.10478	0.926098	-0.0927802	0.971542
	0.094029	0.946612	-0.204693	0.923715
HLA-DPA2 /// HLA-DPA2	0.427849	0.736516	0.574541	0.769913
NAV3	0.732165	0.596317	0.480011	0.898849
PLCH1	0.430061	0.807412	0.539986	0.898849
PLCH1	-0.63854	0.697056	-0.151544	0.978386
	-0.153047	0.917452	-0.289295	0.925054
	0.126692	0.953735	-0.0701163	0.990828
	0.413572	0.663903	0.15317	0.958449
PRLR	0.300855	0.869983	-0.482233	0.869378
SRPX2	0.0132579	0.995674	0.0935045	0.987115
PDIA6	0.394595	0.386534	0.337435	0.714552
LAD1	0.00378868	0.998128	-0.0120096	0.997737
	-0.311228	0.837715	-0.302263	0.934152
	0.0419674	0.989255	0.259975	0.971014
	0.29527	0.719206	0.177236	0.921618
	0.0211859	0.99243	-0.658652	0.805521
DSCC1	-0.100987	0.918654	-0.316499	0.774818
TCF3	-0.389202	0.611217	-0.516566	0.677701
RREB1	0.096838	0.961904	-0.164632	0.966911
RREB1	0.109554	0.941725	-0.0679446	0.986928
RP1-130G2.1	-0.258226	0.907416	-0.276112	0.959119
GAD2	-0.684002	0.622344	-0.532258	0.841666
DR1	-0.240316	0.590074	-0.261585	0.764151
DR1	1.67141	0.244753	1.67907	0.542233
TNXB	-0.436469	0.815303	-0.760697	0.796483
	0.25655	0.9081	-0.129689	0.978333
	-0.385563	0.732151	-0.673122	0.770085
ATXN3	0.303004	0.765685	0.0431905	0.987683
	0.25618	0.775449	-0.119911	0.942208
LOC1720	0.395966	0.76731	0.0590817	0.988378
MYO7B	0.698728	0.690975	0.224233	0.959512
CYP2C9	0.276973	0.873268	0.414882	0.913389
MYO7B	-0.134483	0.938286	-0.311499	0.912468
ZMYND10	0.524866	0.758526	0.678402	0.87353
LOC101929148	0.200464	0.895082	0.00507483	0.998754
LOC101929148	0.547094	0.808505	0.79989	0.841358
LOC93432	0.513357	0.728457	0.0110228	0.998313
ECRP	0.650564	0.683091	-0.0626868	0.990547
PABPC1P1 /// PABPC1P1	-0.151802	0.935601	0.0245638	0.996779
	0.175671	0.938891	-0.484587	0.889332
KLK13	0.360671	0.570489	0.177628	0.900916
MUC8	0.00289262	0.998615	-0.317582	0.910092
MYT1L	-0.638744	0.672642	-0.989919	0.743964
TTTY1 /// TTTY1B	0.152502	0.909349	0.0663497	0.981515
HES2	0.0828927	0.961935	0.139315	0.972602
	-0.418537	0.750481	-0.801495	0.765942
KIR3DL3	-0.0150282	0.989763	-0.234755	0.885662
	0.210731	0.91327	0.12863	0.980872
IFT122	0.299383	0.473902	0.201836	0.797986
DDR1-AS1	1.46415	0.229155	0.706968	0.74298
EPHB4	0.458516	0.49807	0.421063	0.744327
	0.50181	0.764235	0.994825	0.712348
SUPT20H	-0.0731852	0.947074	-0.243533	0.903907
	0.178235	0.893055	0.22969	0.919078
SS18	-0.249494	0.671335	-0.483576	0.626646
MTAP	0.512817	0.670082	-0.15226	0.961412
ANKRD36BP2	0.590507	0.739539	0.63991	0.884553
UGT2B15	1.31288	0.266138	1.01278	0.678777
	0.8044	0.601571	0.49596	0.894127
ARHGAP1	-0.196853	0.727184	-0.135461	0.904629
OR7C1	0.971343	0.331069	1.07222	0.617039
	-0.978898	0.456283	-1.70165	0.36012
	0.33821	0.587976	0.455086	0.691818
HDGFRP3	-0.242781	0.515375	-0.134922	0.864371
	0.0553861	0.981837	0.21467	0.964217
TNKS	0.0141286	0.995371	0.0816648	0.98279
PRODH2	0.516675	0.729425	0.861423	0.728015
TRIO	0.271845	0.768629	0.0193974	0.994227
OR7E12P	-0.0558768	0.96173	-0.025326	0.995151
KLK1	0.197246	0.867655	0.255994	0.931078
TRIO	-0.301675	0.871499	0.328462	0.907142
C1orf68	-0.0421175	0.985084	-0.44482	0.866139
	0.307181	0.661182	0.100251	0.959119
	0.330276	0.811121	-0.00747218	0.998723
	1.12072	0.313417	0.80791	0.74095
ADA	1.22841	0.215975	0.875683	0.636351
IGHD3-16 /// IGHD3-16 /// IGHG1 /// SKAP2	0.882673	0.359321	0.940095	0.570954
	-0.127718	0.95127	-0.345708	0.907201
	0.545623	0.672272	0.369584	0.917245
	0.0910193	0.97058	0.344836	0.948531
ZNF287	0.789617	0.565108	0.394427	0.924629
TAF1	-0.683428	0.437425	-0.718194	0.744327
SLC25A30	0.409115	0.779112	0.484137	0.895757
KRIT1	0.217295	0.663085	0.102314	0.934373
CCL13	-0.325917	0.790952	-0.191885	0.956888
EEF1DP5 /// EEF1DP5	-0.522615	0.668678	-0.941413	0.68897
	-0.1926	0.856927	-0.314108	0.871472
SUPT20H	0.581058	0.760902	0.172142	0.978809
LINC00302	-0.256947	0.797491	-0.474707	0.770085
RP11-286E11.2	0.483758	0.568876	0.57611	0.782197
CYP2U1	-0.211297	0.937635	-1.24698	0.721716
SLC25A30	0.638049	0.603428	0.599978	0.859678
VENTXP1	0.488876	0.779657	0.135966	0.98147
	0.082819	0.97287	-0.248248	0.96151
DCLK2	0.418068	0.705811	0.575062	0.746881
DCLK2	-0.164856	0.898404	0.0104842	0.997794
VENTXP1	-0.496069	0.541155	-0.908957	0.452925
STK38	-0.320364	0.831955	-0.33865	0.924896
	0.786787	0.595075	0.199876	0.963799
	-0.0450012	0.985051	-0.0107841	0.998313
	0.317331	0.85211	0.31765	0.938609
	-0.3898	0.816271	-0.516078	0.868701
	0.362143	0.716623	0.0475051	0.987683
GATM	0.1621	0.77496	0.338329	0.710483
CXCR5	0.217984	0.874845	-0.0424967	0.993638
	0.239095	0.80547	0.197701	0.916581
TM6SF2	0.00176833	0.999177	-0.124372	0.976493
	0.626544	0.499469	0.602193	0.596966
	0.436783	0.660222	0.548651	0.798278
	0.45988	0.601145	0.577101	0.740181
	0.693768	0.601163	0.660079	0.842641
	0.0716672	0.957873	0.39491	0.777776
	-0.463993	0.782229	-0.557641	0.898391
	1.28255	0.293142	1.47191	0.542233
	-0.663686	0.604839	-1.01465	0.682541
	-0.0466426	0.961359	-0.289375	0.79786
	-0.108613	0.95431	-0.0877948	0.983238
APBB2	-0.280681	0.878993	0.0886976	0.987243
PYHIN1	0.90876	0.41797	0.820048	0.740181
	0.0255349	0.990309	0.133196	0.970389
APBB2	0.208667	0.73264	0.205516	0.824455
	0.587111	0.270288	0.541736	0.542233
PIK3R4	-0.561128	0.755895	-0.693686	0.866474
	0.675354	0.669706	0.519823	0.905786
	0.22657	0.869375	-0.134798	0.972307
OSBPL10	0.548792	0.70262	0.644732	0.845144
	0.0624122	0.95431	-0.0572034	0.984386
	-0.06036	0.967823	0.0649066	0.984614
	0.652485	0.585686	0.474698	0.885984
HRASLS2	-0.285666	0.837435	-0.507666	0.845708
HRASLS2	0.416708	0.697596	0.357264	0.886975
	0.787787	0.58029	0.748862	0.81101
	-0.178729	0.928156	-0.501806	0.865976
	0.0303758	0.991482	-0.659308	0.870639
	0.737808	0.710218	0.404371	0.926512
MAP2K5	-0.334115	0.871919	-0.0691224	0.990881
	0.469925	0.643011	0.719858	0.722432
	-0.662212	0.705683	-0.717864	0.861853
TTC38	0.209278	0.878302	0.794289	0.678135
	0.278957	0.724738	0.545587	0.676157
	0.384999	0.500991	0.179785	0.903907
	0.171683	0.908129	0.145491	0.963927
	0.794441	0.535892	0.887726	0.770085
	0.683626	0.478683	0.733893	0.743805
	0.465328	0.76036	0.202458	0.966626
USP53	-0.0739789	0.959883	-0.356979	0.892817
	-0.252396	0.810933	-0.69887	0.690889
	0.943456	0.589937	0.185895	0.975469
CYLC1	0.979381	0.596555	1.21956	0.770085
CYLC1	1.01294	0.465296	0.721196	0.836549
ZNF443	1.04665	0.496323	0.551787	0.904476
KIAA1751	0.0542999	0.980076	0.115852	0.98303
	0.113276	0.955021	-0.48184	0.890981
	0.195169	0.858096	0.0767666	0.978333
	0.169435	0.911178	0.592998	0.801225
	0.734228	0.659875	0.972869	0.809635
FAM224A	0.815322	0.406339	0.528755	0.8267
	-1.25778	0.344591	-1.4195	0.593569
ZNF443	-0.0596819	0.981651	0.491191	0.90084
	0.020107	0.988646	-0.22248	0.905836
	0.551113	0.621375	0.247374	0.917725
	0.0828499	0.96642	0.0725654	0.982114
	0.445705	0.758098	0.267438	0.945219
	0.182798	0.924754	-0.573919	0.792571
	0.15284	0.939827	-0.00838579	0.998754
	-0.833729	0.52251	-0.635331	0.834959
	-0.140431	0.922209	-0.438123	0.871964
	1.01339	0.358044	1.18236	0.634655
FLJ23519 /// RNH1	0.524184	0.763802	-0.269481	0.951456
	0.74672	0.471656	0.914608	0.679134
	0.403959	0.79625	0.191414	0.964217
	0.188973	0.904134	0.197677	0.956068
	-0.432747	0.853984	-1.2549	0.716806
PDLIM5	0.290343	0.883546	0.635139	0.871392
PDLIM5	-0.194068	0.844161	-0.284891	0.889635
	0.143978	0.952763	0.355355	0.935912
RP3-334F4.1	-0.121044	0.917057	-0.776397	0.491906
KIAA1751	0.556475	0.605747	0.510493	0.792123
MIR622	0.288916	0.876934	0.622559	0.868184
CYLC1	0.128757	0.918378	-0.0292101	0.99393
KRTAP4-7	-0.300277	0.891603	-0.100271	0.987386
	-0.67174	0.65835	-0.730295	0.827121
	1.1715	0.373759	1.07184	0.669307
	0.105753	0.950431	0.141784	0.964217
ACTR3P2 /// ACTR3P2	-0.324599	0.88107	-0.575743	0.910618
RP3-334F4.2	0.405949	0.841725	0.170583	0.976493
RP1-190J20.2	0.702552	0.591619	0.350947	0.919659
OR2H1	0.993098	0.363536	0.903312	0.739926
OR2J2	0.200731	0.909927	0.406328	0.908035
HSD3BP1 /// HSD3BP1	-0.518184	0.786379	-0.105726	0.987683
HNRNPA1P31 /// HNRNPA1P31	-0.322987	0.835269	-0.360834	0.925361
KRT8P11 /// KRT8P11	-0.103694	0.958992	-0.0751334	0.985037
CYCSP33 /// CYCSP33	-0.975684	0.465553	-0.738433	0.79955
RPS3A /// SNORD73A	0.24382	0.752006	-0.0169448	0.996132
ARF1P1 /// ARF1P1	0.639138	0.430792	0.520323	0.798278
MPL	0.181844	0.911178	0.437628	0.887059
ELL2P3 /// ELL2P3	-0.3017	0.881668	-0.161042	0.977979
RP3-508D13.1	0.458923	0.60111	0.354505	0.866999
LOC100505874 /// MLLT10P1	1.14274	0.451303	0.683723	0.830415
IGK /// IGKC	-0.518484	0.577918	-0.487046	0.837479
HERC2 /// HERC2P10 /// LOC101929047 /// LOC101929832	-0.657519	0.570386	-0.675611	0.79955
RUNX1T1	-0.460004	0.803525	-0.745479	0.798419
RUNX1T1	0.135622	0.950001	0.223275	0.948245
GYPB	0.455918	0.733375	0.9884	0.700705
RGS1	0.863399	0.808892	0.259082	0.967804
DOK1	0.177955	0.783281	-0.137004	0.907201
ERBB2	0.128172	0.889987	0.134295	0.925509
EPHA5	0.153788	0.892166	0.223747	0.903907
LINC01278	0.0708334	0.974368	0.149302	0.977979
LAMA2	0.332928	0.882153	0.617245	0.866139
LAMA2	1.04037	0.365266	0.973058	0.687332
LOC100129518 /// SOD2	-0.231918	0.88551	-0.521491	0.745558
AC007967.3 /// RBMY2TP /// RBMY2TP	0.349005	0.843514	0.316803	0.935829
PMS2P1	-0.333843	0.360107	-0.298573	0.622021
ZC3H7B	0.962622	0.501988	0.291337	0.912585
KMT2D	-0.341032	0.82979	-0.197086	0.965407
CYAT1	0.375835	0.697357	0.642253	0.713009
	-0.0597006	0.971733	-0.272752	0.929248
	-0.259005	0.843514	-0.689507	0.752036
AC007389.3	-0.52427	0.634318	-0.89006	0.672264
IPW /// LOC101930404 /// PWARSN /// SNORD107 /// SNORD115-13 /// SNORD115-26 /// SNORD115-7 /// SNORD116-22 /// SNORD116-28 /// SNORD116-4 /// SNRPN /// SNURF	-0.209373	0.840938	0.149132	0.932592
	0.728723	0.576598	0.488623	0.881319
IGLJ3	0.10421	0.918428	0.0270774	0.993415
IGLJ3 /// IGLV3-19 /// IGLV3-19	0.519971	0.68689	0.0801286	0.986177
GDF11	-0.00130046	0.999192	-0.355065	0.845708
HNRNPU	0.0159775	0.991375	-0.282998	0.859677
DLEU2L	0.339255	0.886426	0.253013	0.965864
IL23A /// TCRBV10S1P /// TRBV21-1 /// TRBV21-1	-0.345176	0.857224	0.246232	0.949893
	0.665639	0.337726	0.188556	0.836838
	0.350345	0.603515	0.210408	0.866293
GDF11	-0.0684438	0.967823	0.0533641	0.989604
	0.730368	0.634368	1.35875	0.672082
CMC4	0.031368	0.972539	-0.327026	0.667883
MORC2	0.370199	0.343726	0.261489	0.744327
	-0.385754	0.831187	-1.15752	0.666996
COL14A1	-0.67108	0.582359	-1.18295	0.542233
COL14A1	-0.457541	0.752676	-0.780567	0.764912
PDGFA	0.359302	0.754186	-0.161566	0.945757
	-0.179826	0.897271	-0.335346	0.911283
PDE1C	0.143253	0.901271	-0.291197	0.827121
DLEU2	0.35533	0.434819	0.378959	0.661485
	-0.094919	0.970509	-0.0379812	0.996547
	0.681571	0.67239	0.729656	0.801684
ATP8B2	0.0788704	0.933704	-0.235313	0.871392
LOC100505498	1.73321	0.322067	2.04939	0.478517
HAB1	-0.164523	0.921906	-0.545644	0.847408
IL17A	0.194667	0.93098	-0.518572	0.863759
LOC100505498	0.0977606	0.963565	-0.799409	0.682196
HAB1	0.480324	0.692279	0.933878	0.71547
	0.0504457	0.984786	0.301447	0.942369
RAD51B	1.38727	0.239771	0.898705	0.698597
PRB4	0.458811	0.635337	0.199961	0.931979
NEBL	-0.288689	0.726758	-0.469702	0.723704
PDE6D	-0.133779	0.779657	-0.110536	0.923624
PTPN12	0.167924	0.936603	0.200317	0.969648
DCAF8	-0.196607	0.712894	-0.162646	0.892294
CHRNA4	-0.0553851	0.984786	-0.581809	0.89795
LDB3	-0.507605	0.512996	-0.354421	0.705423
LDB3	0.874804	0.535099	0.485075	0.883451
HNF4A	-0.322094	0.842082	-0.622105	0.848058
	0.203676	0.839518	0.0791995	0.977584
	0.442047	0.801812	0.618766	0.878337
IGHG1	-0.458179	0.804891	-0.926733	0.798705
COL4A3	0.944652	0.483436	1.17949	0.725092
CDKN1C	0.435274	0.561875	-0.109384	0.937871
GABRG3	0.0380817	0.987821	0.394442	0.921618
COL4A3	0.207893	0.910609	-0.284923	0.934378
FAM76A	0.439954	0.781981	0.178303	0.966626
COL4A3	0.391509	0.818068	0.396485	0.907142
SKAP2	-0.136759	0.823688	-0.0911336	0.951849
CHRNA4	-0.162282	0.847162	-0.0317415	0.989359
IKZF1	0.234474	0.905261	-0.39006	0.916581
RRN3 /// RRN3P1 /// RRN3P2	-0.484756	0.42253	-0.484247	0.60828
MICU1	-0.145146	0.727132	-0.0382028	0.971622
COL6A1	0.221118	0.92835	0.414841	0.938302
ST14	0.698362	0.644589	0.299454	0.954664
ST14	0.142602	0.924696	-0.0424345	0.993207
KIR3DL1 /// KIR3DL2	0.752703	0.564821	1.06258	0.713519
RRN3P1	-0.257358	0.577136	-0.283155	0.721159
RRP12	0.42204	0.711793	0.10606	0.978693
XPNPEP2	-0.347116	0.807412	-0.687435	0.740364
HIC2	0.108276	0.920235	0.140858	0.930386
ARHGEF4	0.418409	0.750481	0.276638	0.941578
RRP12	-0.843472	0.397374	-0.571045	0.779325
CDC25C	-0.27471	0.896235	-0.324949	0.951605
PTPN12	0.142374	0.873845	-0.086863	0.963857
DLGAP2	0.666068	0.594969	0.898006	0.727768
SYCP1	0.467851	0.840317	0.0369632	0.996547
DST	0.154038	0.941485	-0.327082	0.907521
TP53I11	-0.460961	0.767583	-0.634964	0.862472
TARP /// TRGC2 /// TRGV9	0.0445727	0.987582	-0.377538	0.927743
KRT35	1.13357	0.391353	1.40885	0.654393
DAZ1 /// DAZ2 /// DAZ3 /// DAZ4	0.918063	0.604561	0.39741	0.935258
CDKL5	-0.699986	0.567359	-1.51466	0.50229
DRD2	-1.03927	0.263433	-0.862667	0.68072
TAL1	-0.560836	0.622891	-1.05992	0.618024
MAU2	-0.77561	0.598624	-1.05124	0.749229
MAU2	0.246266	0.908556	0.226146	0.937009
TAL1	0.296816	0.800219	-0.152306	0.958014
ABO	-0.388768	0.751265	-0.259927	0.940225
HNF1A	0.281983	0.842016	-0.207437	0.953053
	0.77509	0.484039	0.660632	0.809203
	0.163134	0.922257	0.234541	0.953053
APC	-0.162064	0.831462	-0.0192014	0.994563
	-0.18688	0.896726	-0.397233	0.870851
LINC00302	0.711865	0.511966	1.00243	0.604335
	-0.207744	0.903616	-0.419488	0.898472
RS1	-0.100024	0.951494	-0.0256772	0.996547
DRD2	-0.9637	0.261945	-0.318407	0.849375
HTR4	-0.500151	0.767157	-0.287823	0.949252
YBX1	1.31105	0.266591	1.55568	0.570954
TAF1B	-0.283381	0.650878	-0.186217	0.903187
CD58	0.555516	0.649071	0.147368	0.969671
	-0.72421	0.608492	-0.120534	0.981785
ITPR1	-0.878186	0.471142	-0.367355	0.886426
PASK	-0.0571714	0.971799	-0.309946	0.90866
HLA-DOA	-0.205875	0.920013	-0.457706	0.897953
DES	-0.497978	0.829157	-0.992139	0.786747
RP1-263J7.2	0.0106036	0.996951	-0.591764	0.820175
LOC101930075 /// PKD1	-0.366057	0.808186	-0.683405	0.797999
FCGR1A /// FCGR1B /// FCGR1C	1.16163	0.376113	0.46358	0.829429
FCGR1A	0.364724	0.859686	0.0609636	0.993996
LMNB2	0.764834	0.488544	0.184832	0.949893
WT1	-0.74307	0.632881	-0.787763	0.780308
ATP5O	-0.109057	0.835492	-0.155675	0.885909
TAF1	0.187564	0.884313	-0.104903	0.974064
ITGA2B	0.0962277	0.964415	0.638264	0.812364
USP22	-0.64284	0.695032	-1.62786	0.452925
IVD	-0.337344	0.589038	-0.182744	0.878627
NRCAM	-0.151817	0.896726	0.227687	0.848636
ZNF133	0.111402	0.909354	0.0525262	0.982114
RPAIN	0.751851	0.437425	0.709721	0.752203
RPAIN	0.578217	0.685993	0.517193	0.886125
GAP43	-0.978166	0.250488	-0.364456	0.743964
USP22	-0.572963	0.726184	-0.539287	0.844756
SPG20	0.167624	0.924013	-0.227468	0.923028
ITGA2B	0.00641981	0.998128	0.12354	0.98352
GAP43	-0.881007	0.603965	0.0280925	0.992986
MASP2	1.08167	0.441112	0.995461	0.716605
KIF22	-0.347884	0.553104	-0.22872	0.866293
	-0.254523	0.88551	-0.463903	0.868353
PLEC	-0.270551	0.790821	-0.489121	0.764151
SPAM1	0.260376	0.89856	0.238497	0.963634
HOXB7	0.416292	0.668678	0.526074	0.776107
	0.0769037	0.970714	0.188294	0.954578
NPAS1	0.337779	0.898037	0.403554	0.939793
RYK	-0.20636	0.708715	-0.247864	0.843275
SNRPA1	-0.332764	0.58678	-0.33146	0.768322
	-0.0308158	0.989144	0.0978544	0.986235
NR4A3	0.52545	0.744809	0.163715	0.974432
SPN	-0.163451	0.924173	-0.0285516	0.996547
LOC101929889 /// SPN	-0.295431	0.809442	-0.685525	0.740181
	0.232224	0.933212	0.353038	0.949252
ZNF224	0.416542	0.655667	0.368438	0.870851
CKAP2 /// IGLC1 /// IGLJ2 /// IGLJ2 /// IGLJ3 /// IGLJ3 /// IGLJ3 /// IGLV1-44 /// IGLV2-14 /// IGLV@	-0.129359	0.95523	-0.131997	0.979498
STX3	-0.378607	0.686048	-0.999198	0.452925
IRF4	0.807731	0.546036	0.515002	0.877936
IRF4	0.322799	0.84385	0.631558	0.864709
PTP4A2	0.0233252	0.973855	-0.260735	0.718888
SPAM1	-0.100085	0.931265	-0.38863	0.772542
GART	0.358958	0.832444	0.959939	0.764151
AC084219.3	0.325978	0.855851	0.826598	0.790727
GRM8	0.193283	0.900061	0.5851	0.834624
COL11A2	0.203872	0.724738	-0.0351742	0.982114
RUNX2	0.647096	0.604718	0.776455	0.760612
MKRN2	-0.481709	0.681123	-0.79538	0.761656
FASTKD2	-0.192941	0.636883	-0.12779	0.886975
TLE4	-0.0522009	0.967584	-0.480082	0.648255
ADAM5	0.177373	0.916086	0.350623	0.911283
EPOR	0.151278	0.940613	0.445102	0.884577
KRT18P50 /// KRT18P50	-0.332119	0.826957	-0.230899	0.952289
HLA-DOA	-0.0795698	0.964909	0.103093	0.980872
HTR3A	-0.0790781	0.954178	-0.408934	0.841666
ADAM5	-0.592019	0.742268	-0.897545	0.823232
MCF2	-0.518207	0.49737	0.147667	0.866139
LDLR	1.00394	0.455344	0.733065	0.801225
FASN	-0.191492	0.905261	-0.576123	0.782197
ADAM15	0.114222	0.938085	0.229447	0.940319
GRM7 /// LOC100996542	-0.00982675	0.995162	0.250139	0.901485
PGK2	-0.55573	0.733644	-1.12364	0.588554
CDC25C	0.322664	0.824109	0.476721	0.883231
GBX1	0.273061	0.774496	0.339519	0.859089
	-0.531172	0.627792	-0.735264	0.672427
AZGP1P1	0.413795	0.678305	0.465004	0.843303
AZGP1 /// AZGP1P1	0.694358	0.411624	0.160633	0.939793
RBBP4P4 /// RBBP4P4	0.774466	0.680887	0.848323	0.83056
TMEM212	-0.148223	0.864928	-0.160567	0.926715
OSBPL10	-0.833809	0.452436	-0.836544	0.700471
	0.524163	0.703256	0.601853	0.854435
RPS4XP3 /// RPS4XP3	0.21505	0.91055	0.0600183	0.991592
RARB	0.158433	0.927395	0.305156	0.924995
CYB5A	1.19231	0.421247	0.859947	0.823308
IGH /// IGHA1 /// IGHA2	1.1317	0.406953	1.18418	0.672264
TPSAB1 /// TPSB2	-0.181975	0.897732	-0.195738	0.947821
SIRPAP1 /// SIRPAP1	-1.15897	0.437219	-1.22049	0.726648
DBN1	-0.0343527	0.974242	0.189796	0.892817
CFTR	-0.0790155	0.968865	-0.471312	0.863952
AC004941.5	0.501396	0.533147	0.765233	0.613941
CXCR4	1.03165	0.374702	0.565311	0.747685
	-0.450992	0.682071	-0.203108	0.951312
LOC101929550	-0.20629	0.929389	-0.296574	0.952289
KRT84	0.153034	0.894794	0.47189	0.79955
FOXD4 /// FOXD4L1	0.294558	0.893003	-0.248206	0.962839
NTRK3	0.0700329	0.927276	0.0314363	0.983935
LOC101928457	0.110818	0.95431	-0.0496149	0.993113
SKAP2	0.0103283	0.99632	-0.3964	0.907077
	-0.240333	0.874535	0.0123907	0.998313
	0.759621	0.587976	0.71054	0.843392
HMGB1P12 /// HMGB1P12	0.814745	0.526999	0.410506	0.861853
ELK2AP	-0.281298	0.834206	0.00575092	0.998918
SOX15	0.163885	0.709874	0.148494	0.87402
NPTXR	-0.95166	0.371435	-0.958585	0.653904
RDH11	-0.191189	0.769691	-0.183839	0.899247
MFN1	-0.275293	0.436361	-0.197476	0.764183
PLEKHG3	0.906297	0.314692	0.814641	0.699737
NCR2	-0.0931281	0.884065	-0.265959	0.683518
AGER	-0.0232165	0.988577	-0.251239	0.923154
FAM13A	0.497963	0.37055	0.26709	0.82661
SHC1P1 /// SHC1P1	-0.406238	0.74584	-0.118768	0.978082
PCDH11X /// PCDH11Y	0.0714868	0.949275	0.156078	0.93181
DIAPH2-AS1	-0.238508	0.908939	-0.96549	0.743964
	0.908804	0.507423	0.222662	0.959119
	0.0398979	0.973855	-0.168152	0.934594
ETV1	-0.301626	0.882283	-0.854286	0.741189
AK096803 /// RP11-395B7.2	0.139228	0.936273	0.180623	0.966633
	-0.14873	0.939465	-0.209182	0.95993
AV8S2A1N1T /// hADV36S1 /// TCR-alpha /// TCR-alpha /// TCRA /// TRAC /// TRAJ20 /// TRAJ20 /// TRAV36DV7 /// TRAV36DV7 /// YME1L1	-0.470318	0.810494	-0.621125	0.897286
GNAS	-0.260213	0.896798	-0.515328	0.885984
GNAS	0.0681736	0.970904	0.310771	0.9307
MUC7	1.24	0.410268	2.0129	0.50229
	-0.0886625	0.968519	-0.534861	0.87402
ETV1	0.549851	0.598624	0.681624	0.71547
AC074212.6	0.138121	0.866268	0.339303	0.809635
YME1L1	0.0696267	0.970251	0.135873	0.960143
	0.277239	0.897726	0.265234	0.956888
DMPK	0.187393	0.865721	-0.273951	0.881352
DMP1	-0.519384	0.771247	-0.930784	0.72118
	0.491029	0.762483	0.424342	0.927773
KMT2B	0.0803329	0.964023	0.102806	0.978082
MTHFR	0.904023	0.511877	0.82935	0.799946
MTHFR	-0.452778	0.785739	-1.03682	0.644811
CD300A	-0.116022	0.918843	-0.0624452	0.981377
APOA1	0.297379	0.832115	0.100322	0.982114
SMOX	0.0950281	0.966631	0.308128	0.942423
KMT2B /// KMT2B	1.29756	0.372145	1.65389	0.582034
HOXD3 /// HOXD4 /// LOC401021	-0.248049	0.912199	0.307664	0.948057
GABBR2	-0.897552	0.575619	0.410897	0.672264
CD300A	1.41854	0.252361	1.14638	0.643837
	0.779459	0.470818	0.659	0.71419
HOMER2	-0.410725	0.710217	-0.184566	0.957351
OR2H2	0.114427	0.95127	0.0515466	0.992831
	-0.120522	0.95523	-0.14843	0.976312
	0.277016	0.77496	-0.0160077	0.996779
IGHA1 /// IGHG1 /// IGHM /// IGHV3-23 /// IGHV4-31	-0.349082	0.841507	-0.756337	0.814341
RP11-116O18.1	0.532715	0.786597	0.296557	0.958134
CHRNB3	-0.106264	0.962151	-0.111941	0.982316
C1orf68	0.340236	0.816635	0.245493	0.956239
NCR1	-0.430844	0.735719	-0.186974	0.960765
	-0.218313	0.931265	-0.645012	0.885573
	-0.216047	0.93841	-0.06537	0.995317
RP6-11O7.2 /// RPL7P52	0.230143	0.501414	0.189837	0.791098
RNASE1	0.542271	0.637808	0.226861	0.939751
ITCH	-0.0358546	0.973634	-0.408002	0.684627
NCR1	0.333057	0.836766	0.237368	0.941868
PCLO	-0.777722	0.632482	-0.336132	0.932476
PHTF2	-0.177558	0.863596	-0.380796	0.782008
ZSCAN12	0.0393436	0.986559	0.211156	0.958642
GEMIN4	-0.0684054	0.968318	0.030305	0.993636
UBXN7	0.138172	0.803026	0.309331	0.700471
TTC39A	0.198482	0.911853	0.400135	0.897803
	0.875454	0.416356	0.972587	0.684627
LDLR	-0.118629	0.906538	-0.115228	0.950499
ST20	0.883954	0.410062	0.71399	0.780892
	0.424924	0.816699	0.332188	0.947446
DIMT1	-0.108589	0.838972	0.0201446	0.987243
RPS4XP9 /// RPS4XP9	-0.984045	0.372961	-1.91564	0.295382
	0.43859	0.610796	0.361073	0.862696
MUC4	0.331798	0.850267	0.809577	0.723704
MUC4	1.60519	0.332273	1.955	0.570954
AMACR	0.40512	0.784501	-0.00227204	0.999466
PDGFB	-0.352075	0.641341	-0.394422	0.812239
AMACR	-0.603977	0.688814	-1.3788	0.542233
LOC101929240 /// SNRNP200	0.829956	0.525323	0.859772	0.763041
MKRN7P	0.636786	0.602926	0.680053	0.798278
MUC3A /// MUC3B	0.15832	0.809039	0.279448	0.786704
KIAA0930	0.385285	0.465146	0.119122	0.916629
CXCR3	-0.656232	0.535099	-0.636076	0.739245
MED14	0.023606	0.991593	-0.57122	0.840263
TNKS	0.811407	0.629777	0.619009	0.891482
SLC35E2 /// SLC35E2B	0.445838	0.320749	0.522574	0.570954
PMCHL1	-0.143052	0.939833	-0.194578	0.955956
IQCE	-0.210745	0.806541	-0.186926	0.932633
UBBP2 /// UBBP2	-0.44624	0.604924	-0.165427	0.949252
	-0.177893	0.925125	0.038037	0.99624
CTH	-0.123892	0.889454	-0.00360012	0.998723
CAMK1G	-0.926579	0.331065	-0.649786	0.737155
TUBB8P2 /// TUBB8P2	-0.668467	0.697956	-0.470931	0.922072
	0.0763534	0.929284	-0.141693	0.894229
RPS29P28 /// RPS29P28	0.56807	0.748723	-0.00706673	0.998754
	0.424181	0.781787	0.200422	0.963927
CYP2B6	0.65529	0.556594	0.315625	0.924995
MTAP	0.163962	0.935986	0.232249	0.959119
COX6B1P3 /// COX6B1P3	-0.00246529	0.999046	0.375973	0.898356
PPIAL4B /// PPIAL4C /// PPIAL4G	-0.532154	0.690114	-0.514343	0.876577
	-0.357456	0.771279	-0.947025	0.626646
IGLC1	0.8807	0.415592	0.884328	0.65922
VDAC1	-0.0208858	0.990535	0.331995	0.902372
VDAC1	-0.242196	0.671424	-0.0264257	0.987303
BTBD7	0.950082	0.561557	0.195247	0.974184
EEF1A1P42	-0.15517	0.936273	-0.133323	0.975873
TCRDV2 /// TRDC /// TRDC /// YME1L1	-0.998898	0.486879	-0.340756	0.927941
UBBP1 /// UBBP1 /// UBBP4 /// UBBP4	-0.232121	0.691526	0.0607145	0.964217
IGK /// IGKC	0.158979	0.905452	0.00949483	0.998313
JRK	0.0440085	0.97334	0.317419	0.806323
TRAT1	0.41143	0.846217	-0.0854613	0.987243
IGLC1 /// IGLJ3 /// IGLV2-14 /// IGLV@	0.39461	0.711177	0.411337	0.874393
TNK1	0.525778	0.564711	0.262298	0.903187
NF2	-0.224868	0.875872	-0.199091	0.944953
LOC101928457	0.813236	0.559307	0.897613	0.778755
	0.982679	0.22076	0.484897	0.714552
ARHGAP1	0.343033	0.832115	0.31176	0.939751
EDN3	0.52839	0.710006	0.314803	0.935601
RP1-181J22.1	1.22508	0.376254	0.964973	0.721716
HADHAP1 /// HADHAP1	0.410996	0.664041	0.490083	0.827121
IGK /// IGKC	-0.429308	0.789008	-0.516652	0.865274
PTGER4P2-CDK2AP2P2	0.0681068	0.957906	-0.081513	0.979635
SIGLEC7	0.068709	0.951974	-0.23533	0.894229
TSPY1	0.170468	0.932576	0.110197	0.983498
ACAN	-0.0504922	0.96056	-0.437621	0.679168
	-0.234978	0.884596	-0.325064	0.926132
ESR1	0.537936	0.7155	0.356202	0.928074
	0.482291	0.359321	0.241128	0.837209
MT1F	0.630801	0.520165	0.0417379	0.988434
PTMAP1 /// PTMAP1	0.0670795	0.970432	-0.0268061	0.996547
GK	-0.233748	0.832115	-0.150616	0.956287
HERPUD1	0.202742	0.729425	0.0638324	0.9705
IGHA1 /// IGHG1 /// IGHM	0.503825	0.723453	0.201558	0.951147
TCRA /// TRAV8-6 /// TRAV8-6	-0.165423	0.934562	-0.430777	0.904656
SMPD1	-1.67779	0.217176	-1.72555	0.452925
	0.240938	0.87661	0.311066	0.930051
LDLR	-0.596208	0.646607	-0.463884	0.859089
APC2	-0.269299	0.881449	-0.809608	0.764151
	0.425442	0.857819	-0.252587	0.970963
ZFX	0.244494	0.883746	-0.562679	0.802602
PTPRB	0.406997	0.700185	-0.0230665	0.994906
RARG	0.379911	0.796645	0.138394	0.976122
	0.390231	0.805001	-0.310418	0.907201
	1.012	0.43966	0.661527	0.781303
	0.152768	0.804778	-0.048388	0.978594
	0.326302	0.799359	0.29596	0.908509
SPC24	-0.215299	0.829736	-0.354544	0.868701
LTK	1.19396	0.22076	1.11889	0.542233
ZNF259P1 /// ZPR1	0.164966	0.816011	0.0858947	0.957351
ZNF259P1	0.748403	0.603798	0.492602	0.886096
MUC5AC	-0.376275	0.543473	-0.489611	0.636129
C14orf1	-0.0513069	0.937927	0.135947	0.905866
SMG7	0.0575016	0.952898	-0.0201992	0.99373
ESR1	0.0806157	0.973072	0.282722	0.956239
COX6CP1 /// COX6CP1	-0.277086	0.658035	-0.0253964	0.989873
PRDM1	0.0402038	0.984245	-0.113291	0.981377
	0.011304	0.994939	0.198748	0.952637
	0.879838	0.598045	0.668371	0.872003
GCNT1P1 /// GCNT1P1	1.20472	0.390806	0.885938	0.783472
CAMSAP2	-0.0414153	0.944418	0.100536	0.877936
N4BP2L1	-0.248535	0.801996	-0.478445	0.791841
IGH /// IGHA2 /// IGHD /// IGHG1	0.483507	0.803132	-0.0186329	0.997626
STAT2	0.0812978	0.96056	-0.345749	0.780075
CYB561	-0.596291	0.344013	-0.139546	0.93151
RASAL2	0.509229	0.741706	0.244357	0.948531
GLUL	-0.409137	0.605333	-0.360641	0.836384
GLULP4 /// GLULP4	0.047839	0.978641	-0.263497	0.927983
MTRF1L	0.832681	0.608871	0.589602	0.888352
AL590762.11	0.0753787	0.963573	-0.0830899	0.982562
CYCSP19 /// RP11-3L10.1	0.208239	0.918821	-0.120902	0.973328
BTNL3	-0.0485608	0.968865	-0.465841	0.749229
DLG1	-0.21024	0.70347	-0.323916	0.684627
CEACAM3	-0.141952	0.947368	-0.118911	0.983935
RP1-8B22.1	0.0494471	0.987589	0.161257	0.975991
ACTBP9 /// ACTBP9	-0.254835	0.804738	-0.18452	0.913917
IL9R	0.0513289	0.968017	0.0221004	0.993324
SLC6A2	-0.0571733	0.983921	-0.414664	0.932476
SLC6A2	-1.1396	0.402925	-1.2137	0.678777
	0.883608	0.564305	0.609304	0.840817
MLH3	0.0935228	0.874965	0.061821	0.967977
IGHA1 /// IGHA2 /// IGHG1 /// IGHG4 /// IGHM /// IGHV4-31 /// LOC102723407	-0.364333	0.805061	-0.069067	0.987336
WAPAL	0.488283	0.78861	0.0416698	0.996044
DKFZP434A062	-0.6111	0.41409	-0.74952	0.65359
LOC100287387	0.448181	0.748339	0.91347	0.71557
RBM10	0.372993	0.495241	0.249785	0.801209
IGHG1	-0.673486	0.450167	-0.780845	0.703175
BCR	-0.380907	0.346799	-0.254575	0.77767
OR1E3 /// OR1E3	0.894918	0.493956	0.579815	0.823308
LOC101060373 /// NOMO1 /// NOMO2 /// NOMO3	-0.225502	0.660499	0.0352177	0.9771
SFXN3	-0.224071	0.688814	-0.00799158	0.997182
IGLV1-44	0.447816	0.77924	0.773767	0.703795
ASB4	0.021917	0.993507	0.295398	0.950637
ASB4	-0.127987	0.956979	-0.0298742	0.997102
EZR	0.138903	0.943384	0.268946	0.939751
MAST1	-1.30463	0.395737	-0.9221	0.628186
HBB	-0.88018	0.670398	-0.602973	0.896842
RP3-359N14.1	-0.381133	0.826652	-0.503805	0.897286
EZR	0.416456	0.439158	0.29972	0.803317
IGLL5	0.316222	0.810039	0.227377	0.924995
IGH /// IGHA1 /// IGHA2 /// IGHD /// IGHG1 /// IGHG3 /// IGHG4 /// IGHM /// IGHV4-31	-0.0056059	0.998467	-1.05179	0.677701
ADAM3B /// ADAM3B	0.530769	0.739539	-0.20282	0.963353
ALDOB	-0.127089	0.954513	0.301351	0.942369
LOC101930405	0.264914	0.746476	0.452153	0.741189
SIRPB1	0.463108	0.750195	0.11617	0.982114
ZNF154	-0.455957	0.807616	-0.456298	0.920223
DNAJA1P4 /// DNAJA1P4	-0.129852	0.96056	0.307709	0.948531
DIAPH2-AS1	1.05099	0.379695	1.21622	0.646793
DIAPH2	0.0717446	0.980075	0.473886	0.91613
RP4-560B9.4	0.227002	0.92835	0.302498	0.957194
SLC7A8	0.0418025	0.987379	0.0258527	0.996869
COX7A2P2 /// COX7A2P2	-0.247575	0.608007	0.0104835	0.994092
CHD5	-1.34554	0.306466	-0.584408	0.80543
	0.372198	0.710435	-0.180855	0.932592
	0.43016	0.829643	0.0254464	0.996869
SH3BP2	-0.182082	0.750403	-0.0879297	0.951849
EPO	0.558287	0.604924	0.669847	0.787795
	-0.42013	0.784262	-0.383733	0.894821
RP3-507I15.1	0.0912852	0.852684	-0.0610704	0.954246
SH3BP2	0.641081	0.662413	0.224888	0.956441
IGLV1-44	1.05255	0.48919	0.63467	0.878337
	-0.390766	0.793994	-0.222214	0.954803
LOC102723479	-0.0977245	0.957906	-0.476344	0.797107
TTTY2 /// TTTY2B	-0.160441	0.918512	-0.24912	0.940346
CELSR1	0.157631	0.913276	0.348464	0.907201
LOC100506403 /// LOC101928269 /// RUNX1	0.136305	0.956473	-0.637909	0.834008
SCNN1A	0.467126	0.722333	0.326796	0.917904
RP1-192P9.1	0.0217965	0.988289	0.206622	0.933311
RPL15	0.0481666	0.951015	0.068035	0.959119
RAB7A	5.86602e-05	0.999963	-0.129202	0.985037
RAB7A	0.985353	0.521528	0.174324	0.974064
TMPRSS15	-0.161998	0.835492	-0.318069	0.689993
DYRK1B	-0.686917	0.658019	-0.849368	0.741189
GS1-124K5.9	0.0513784	0.980437	-0.517667	0.863706
SERPINB13	0.467013	0.762599	-0.364864	0.90513
PRAMEF10	-1.11413	0.452683	-1.32272	0.685982
MYL4	0.397787	0.674717	0.25277	0.923624
TSSK2	-0.561187	0.535408	-0.187155	0.939182
SERHL2	0.745551	0.556546	0.0564839	0.989873
IGLVIVOR22-1 /// IGLVIVOR22-1	0.846416	0.540723	0.810949	0.801315
	0.266215	0.843514	0.135524	0.974833
MMP14	0.00310876	0.999046	-0.0651454	0.989244
GABRA5	-0.268476	0.872635	0.137729	0.976653
IGH /// IGHA1 /// IGHA2 /// IGHG1 /// IGHG2 /// IGHG3 /// IGHM /// IGHV4-31 /// LOC102725526	0.0952192	0.924551	-0.142337	0.947139
MAN1A2	0.593519	0.427313	0.256823	0.860713
	0.260573	0.894271	0.045919	0.995404
SERHL2	0.324308	0.841475	-0.406517	0.875411
DGCR14 /// TSSK2	0.483373	0.644833	-0.0657897	0.983686
NDRG3	-0.0992136	0.913276	0.412025	0.617039
TRPC6	-1.09266	0.477958	-1.24802	0.71547
	0.309414	0.862777	-0.492653	0.88237
SLC37A4	-0.131513	0.932667	0.106634	0.978594
RP5-1170D6.1	0.188624	0.86029	0.198655	0.942423
CEACAM5	-0.12737	0.940866	-0.316937	0.922779
MTMR7	0.358993	0.867691	-0.0937114	0.989559
	-0.0229328	0.989543	-0.0409859	0.992189
ENO1	-0.470635	0.59506	-0.249379	0.912271
MUC8	-0.451378	0.751559	-0.510783	0.826321
KIR2DS1	0.0734114	0.976593	-0.0834163	0.98855
MYO9B	0.574299	0.495027	0.186126	0.926163
RPS14	-0.423461	0.750332	-0.595889	0.820522
NBN	0.249333	0.659868	0.130375	0.930906
	-0.0402892	0.963573	-0.140859	0.910618
RBBP4	-0.260519	0.508491	-0.0817813	0.926803
OR2F2	-0.290185	0.870132	-0.34684	0.935443
ADRB3	-0.231385	0.902515	-0.100468	0.985343
SHMT1	-0.359355	0.744254	-0.766477	0.542233
ADCY10	0.742515	0.64429	0.805109	0.811599
RP1-28C20.1	-0.752	0.635775	-0.982199	0.764912
ACO2	0.347584	0.624402	0.307048	0.862444
OR1F2P	0.41616	0.782229	0.223412	0.963297
DSCR3	0.393388	0.772811	0.28931	0.932579
FOXJ3	0.102891	0.91483	0.0906956	0.964168
	0.342307	0.683143	0.179662	0.939793
COL7A1	0.594472	0.636883	0.244128	0.947821
AC004692.5	0.188975	0.781745	0.136176	0.924995
CDC37P1 /// CDC37P1	-0.143836	0.941199	-0.120014	0.978693
KLK13	-0.571135	0.654733	-0.667865	0.823664
OR7A10	0.491658	0.78459	-0.143522	0.976493
HERC2P2 /// HERC2P9	0.5866	0.458391	0.0470985	0.982778
KIR2DL1 /// KIR2DL2 /// KIR2DL3 /// KIR2DS1 /// KIR2DS2 /// KIR2DS4	0.290849	0.882813	0.0543859	0.992986
CYP4A11 /// CYP4A22	-0.359932	0.830443	-1.22527	0.617039
LOC100293211	0.12379	0.944902	-0.0808874	0.987243
ATXN3	-0.853842	0.590074	-1.27656	0.66861
RP3-522P13.2	0.408231	0.43409	0.282583	0.764151
HLA-DRB6	0.35857	0.835096	0.216666	0.962971
	0.0272156	0.990535	-0.0549876	0.992986
KRT3	0.657157	0.681637	0.345548	0.941529
BV03S1J2.2 /// IL23A /// TCRB /// TCRVB /// TRBC2 /// TRBC2 /// TRBJ2-7 /// TRBJ2-7 /// TRBV19	-0.00540982	0.99811	-0.0038776	0.999466
AC104537.2 /// TCEB1P28	0.131056	0.912475	0.13153	0.96376
	0.816178	0.59506	0.408523	0.916488
COX7BP1 /// COX7BP1	-0.172167	0.710435	0.0688476	0.94206
DISC1	-0.152832	0.949661	-0.988446	0.767977
	0.723103	0.585585	-0.0402642	0.994527
CTAGE11P	0.678057	0.643156	0.547848	0.872003
KRT18P44 /// KRT18P44	1.093	0.344013	0.782419	0.739109
OR2J3	0.238695	0.901785	-0.314991	0.94136
FLJ11292	-0.0568994	0.973153	-0.163777	0.962935
RPS10P2 /// RPS10P2	0.248215	0.529736	0.128148	0.892161
RP1-101G11.2	-0.171716	0.808648	0.0556336	0.976493
KRT19P2	-0.323192	0.882895	-0.258168	0.956888
CTAG1A /// CTAG1B	0.377254	0.821077	0.0114479	0.998313
RP3-522P13.1	-0.0498942	0.982693	-0.0820562	0.988073
	0.72476	0.638682	1.07178	0.76486
FLJ11292	0.277424	0.909753	0.256697	0.961831
RP6-149D17.1	-0.32244	0.840178	-0.177195	0.967229
FDPSP5 /// FDPSP5	-0.780206	0.606758	-0.444565	0.911844
RP11-15P13.1	-0.643664	0.639474	-0.776984	0.79996
PPIAP21 /// PPIAP21	0.116939	0.872985	0.0234144	0.99147
RPL35P8 /// RPL35P8	0.469567	0.605018	0.519473	0.813578
ARHGEF15	0.252383	0.735836	0.0182349	0.995178
PRICKLE3	-0.0839408	0.96044	-0.577418	0.714552
KRT19P2 /// MIR492	0.735611	0.612304	0.104528	0.98147
KRT8P17 /// KRT8P17	0.658557	0.66941	0.874916	0.63444
GS1-164F24.1	-0.0970597	0.948127	-0.00622594	0.998313
HNRNPA1P37 /// HNRNPA1P37	0.758558	0.487897	0.356747	0.907201
HPS1	-0.178937	0.92604	-0.592684	0.868701
RP5-1119A7.11	0.655888	0.668678	0.456019	0.909723
PGK1	-0.300302	0.711332	0.0778495	0.958001
RP11-560G2.2	-0.615249	0.668678	-0.1472	0.978333
DNAJC16	0.616347	0.608893	0.442466	0.890981
NCAM1	-0.0446855	0.964909	-0.177435	0.900916
IGHA1 /// IGHG1 /// IGHG3 /// IGHM /// IGHV4-31	0.172283	0.924902	0.104675	0.980676
PRKAR1AP /// PRKAR1AP	0.446144	0.793492	1.04939	0.672264
HLA-DRB6	-0.00470097	0.996632	-0.255894	0.842766
RPL22P22 /// RPL22P22	-0.442613	0.813014	0.30982	0.917627
RP4-581F12.1	-0.00362902	0.996951	-0.113335	0.938349
PRAMEF11	0.122442	0.942372	-0.0975566	0.982151
CTNNAP1	0.35806	0.682854	0.240502	0.91413
ZHX3	0.0971714	0.89962	-0.0992976	0.926803
ATP5G2P1 /// ATP5G2P1	-0.110976	0.882152	0.0139799	0.996253
IGHG1 /// LOC101930405	0.1206	0.912882	-0.134797	0.95689
FUS	-0.721657	0.243058	-0.636459	0.542233
IL15	-0.686571	0.553104	-1.41041	0.459664
	0.38884	0.740076	-0.211289	0.939793
MDM2	-0.368352	0.789278	-0.682902	0.73319
	0.424292	0.726515	0.303327	0.921618
RP1-272E8.1	0.810706	0.621071	0.695669	0.860713
LOC100289473	-0.297149	0.884065	-0.870975	0.755817
NTRK3	-0.0701094	0.939265	-0.1336	0.923949
IGKV1OR2-108 /// IGKV1OR2-108	0.230017	0.837152	-0.174771	0.936337
RP11-209A2.1	-0.0769519	0.927542	-0.158914	0.900103
ADD3-AS1	0.0799309	0.965295	0.469863	0.86514
TARP	-0.248883	0.869404	-0.302677	0.87105
CLIC1P1 /// CLIC1P1	0.0854966	0.970094	-0.480339	0.876604
PGK1	0.601969	0.563495	0.65969	0.74636
LOC100293211	0.590572	0.555647	1.01667	0.566549
RP3-406C18.2	-0.261467	0.902497	-0.501799	0.911232
MRPS11P1 /// MRPS11P1	1.3494	0.297991	0.867425	0.749606
CAPN6	-0.683267	0.553884	-0.712748	0.772858
KYNU	0.561926	0.697652	0.480323	0.88319
ATF5	0.0964209	0.959151	0.196628	0.956404
	0.0107919	0.995726	-0.671184	0.768935
	0.321347	0.844161	0.475136	0.903907
RP3-452M16.1	0.255697	0.781921	-0.0291475	0.993832
UBE2NL	-0.360601	0.770016	0.0180432	0.996931
TCR-alpha /// TRAV13-1 /// TRAV13-1	0.52623	0.737033	0.0249009	0.996779
MT4	0.355743	0.81312	0.553049	0.85338
	0.00220626	0.999047	-0.514294	0.827121
TCRA /// TCRA /// TRAV10 /// TRAV10 /// YME1L1	0.48807	0.786074	0.508077	0.903907
GAPDH	-0.0127736	0.984606	0.07294	0.94889
FOXO3 /// FOXO3B	-0.317114	0.864774	-0.492033	0.90866
PCNAP3 /// PCNAP3	1.24202	0.406733	0.621916	0.864691
RP1-217P22.2	-0.44835	0.805571	-0.885001	0.801225
TBCAP2 /// TBCAP2	0.038526	0.989196	-0.108697	0.984667
ZNF227	0.267098	0.633888	0.148407	0.928217
COL2A1	-0.588191	0.65254	-0.976483	0.71547
GPLD1	-0.0807047	0.94043	-0.092614	0.957963
RP1-149A16.17	0.115025	0.929282	-0.0299224	0.990594
PPIL2	-0.201251	0.708614	-0.137114	0.913195
MRPS18B	0.0650465	0.934562	0.100184	0.935185
	0.109443	0.954429	0.11117	0.982114
AGRN	-0.191773	0.934294	-0.876509	0.760612
RREB1	-0.210068	0.885809	-0.382649	0.908509
T-Cell Receptor V-alpha region /// TRAV9-2 /// TRAV9-2	1.18644	0.279527	1.10282	0.659797
TNXB	-0.473538	0.692053	-0.797315	0.754727
HBA1 /// HBA2	-1.00679	0.615337	-0.728516	0.872003
POLR2A	0.718139	0.642811	0.305305	0.939751
	0.0532699	0.95431	0.129286	0.939793
MYO5A	-0.133397	0.958718	-0.258972	0.956404
MS4A1	0.942736	0.421424	0.635042	0.811713
AGRN	0.362108	0.595173	0.421998	0.75866
POLR2A	0.48843	0.786345	0.310665	0.949671
PIWIL2	-0.0483099	0.97287	-0.305942	0.886975
CD22	0.448669	0.548306	0.0333826	0.986504
	-0.173397	0.922257	-0.0143458	0.998313
	0.683162	0.649931	0.432272	0.852354
MC2R	0.118599	0.949318	-0.260972	0.94136
	-0.463909	0.712478	-0.739316	0.770085
HIRA	-0.209503	0.794028	-0.310977	0.854543
COL10A1	0.190822	0.944892	0.0263133	0.997737
	0.121885	0.951974	-0.0589352	0.990679
COL1A1	-0.328719	0.839948	-0.305127	0.923136
CYBB	0.102497	0.968239	0.560106	0.89092
IDS	-0.282761	0.706725	-0.314911	0.770085
TACC1	0.740899	0.65475	0.334369	0.951147
MC2R	0.0485165	0.984786	0.589886	0.870279
	0.0527975	0.975259	0.269497	0.921618
HLA-J	0.137547	0.864815	-0.0310582	0.989873
TACC1	0.0194403	0.981109	-0.127606	0.884577
	-0.183154	0.923698	0.4384	0.904177
LOC101928278	-0.0452767	0.984786	-0.0175749	0.997794
	0.451138	0.815918	0.323858	0.943426
USP33	-1.28199	0.375312	-1.06648	0.634941
CADM3-AS1	0.307252	0.674042	0.237102	0.816607
LOC101927792	-0.0354703	0.988347	-0.470922	0.889744
RP5-1184F4.5	-0.0607979	0.974835	-0.0437042	0.993712
GART	0.1066	0.95127	-0.0944142	0.98265
	0.0739021	0.945372	0.00691762	0.997737
MAG	0.219496	0.906665	0.679911	0.802012
TOX4	-0.379074	0.753245	0.0921565	0.972421
	0.162813	0.94697	-0.363532	0.936969
AGFG2	-0.208583	0.926049	0.0968513	0.984386
RP11-665C16.8	0.042339	0.980076	-0.151231	0.965123
B3GALT2	-0.334346	0.781757	0.258911	0.917627
	0.230878	0.868802	0.360496	0.884577
HMGB3P30 /// HMGB3P30	-0.466946	0.768287	-0.632461	0.865687
SSTR2	0.66027	0.570642	-0.0559902	0.987764
HLA-E	0.204791	0.73422	-0.187239	0.819158
RAP1GDS1	-0.386516	0.546376	0.058214	0.972095
	0.536588	0.555245	0.5754	0.743964
	-0.00898413	0.996934	-0.215451	0.958497
TNP2	0.81143	0.613926	0.229463	0.963857
BTF3P12 /// BTF3P12	0.247485	0.763403	0.290022	0.844908
MYRF	-0.49187	0.777663	-0.949766	0.77767
MYRF	-1.01651	0.545213	-0.787215	0.811177
	-0.0468605	0.987214	-0.771305	0.796483
NCKAP1	-0.152393	0.901347	0.0615273	0.987243
RPS2 /// SNORA64	0.189447	0.711853	0.0401977	0.9763
BTF3P13 /// BTF3P13	-0.590773	0.733693	-0.711503	0.865917
CYP2D6	0.310457	0.810731	0.180607	0.96151
IGH	0.776891	0.491826	0.882706	0.741189
	0.788685	0.641612	0.224264	0.967229
LOC101928104	-0.0184539	0.989255	-0.0570126	0.983327
	0.228816	0.893325	-0.374894	0.884577
SLC11A1	0.0532256	0.967338	0.0778514	0.97419
	0.545981	0.636752	0.825848	0.570954
LIMK2	-0.205816	0.829643	-0.3434	0.870851
NR1D1 /// THRA	-0.137402	0.923283	-0.719096	0.687517
PIP5K1B	0.336108	0.829157	0.354897	0.917245
HLA-DMA	0.261484	0.825614	-0.156906	0.943426
	0.302444	0.849275	-0.272131	0.933567
AC128677.4 /// CH17-132F21.1 /// IGKV1OR-1 /// IGKV1OR-1 /// IGKV1OR10-1 /// IGKV1OR10-1 /// IGKV1OR2-2	-0.216931	0.854199	-0.246174	0.923949
RP11-680C21.1	0.0840937	0.967091	0.224747	0.952988
	0.221395	0.769952	-0.0826561	0.944429
FOLH1	-0.0942359	0.962292	0.710617	0.746694
CR1	0.739804	0.328882	0.537963	0.743964
PMS2P1	-0.437488	0.246074	-0.268045	0.71547
ZDHHC17	-0.344954	0.769691	-0.60468	0.741189
FOLH1 /// FOLH1B	-0.826666	0.374648	-0.499342	0.753386
PMS2P3	-0.33187	0.747503	-0.772546	0.562723
IL6R	0.645657	0.622482	0.518733	0.811713
	-0.188575	0.86799	-0.0405009	0.991578
COX7C	-0.0991596	0.860806	0.037866	0.973328
PTEN /// PTENP1	0.245074	0.646345	0.0265219	0.987151
NCR2	-0.251477	0.818068	-0.410252	0.836838
	0.160322	0.938686	0.21987	0.957351
CALCA	0.969069	0.42324	1.14085	0.684627
IDE	-0.289431	0.598624	-0.466153	0.682864
TYMP	0.509015	0.580295	0.16549	0.956239
GDF11	0.358096	0.730017	-0.190196	0.946004
OR7E37P	-0.478283	0.352323	-0.367054	0.741189
TIAL1	-0.129182	0.948018	-0.0103945	0.998313
CIAO1	-0.00369974	0.996722	-0.135582	0.902398
IFIT2	0.0363063	0.969695	-0.0844475	0.964749
STK17B	0.157321	0.94049	0.477255	0.899917
ABCA6	0.456542	0.69215	-0.00257708	0.999466
KLHL23 /// PHOSPHO2-KLHL23	1.01072	0.456283	0.800136	0.810192
	0.313121	0.56942	0.287093	0.71547
SLC11A1	-0.478254	0.869201	-1.80308	0.600163
C18orf25	-0.636403	0.52866	-0.443188	0.826356
GRIK5	-0.188916	0.755941	-0.195614	0.865441
CRX	-0.0121352	0.995809	0.201903	0.955525
KAZALD1	0.0548654	0.980068	0.581253	0.857519
KNG1	1.43976	0.283281	1.74273	0.562723
MILR1	0.289006	0.73334	0.216054	0.92378
ST8SIA5	0.102604	0.952487	0.00866617	0.998313
CACNA1S	-0.517281	0.741772	-0.42545	0.903907
ARVCF	0.113649	0.958155	0.634873	0.786747
SRPK2	0.863411	0.394112	0.70808	0.764151
MYOF	0.835171	0.560858	0.303938	0.945084
	0.569115	0.669922	0.870362	0.744311
LOC101929232 /// PDCD6IPP2	-0.074818	0.93679	-0.0900423	0.956888
HAL	0.707412	0.569538	0.624031	0.816477
KCNV2	-0.287919	0.903612	-0.99756	0.778817
CD44	1.01652	0.189986	0.681493	0.570954
	0.854392	0.639079	0.0865166	0.987336
OLFML1	-0.128436	0.92835	-0.349085	0.887838
NFATC2IP	-0.321797	0.518736	-0.161486	0.899414
NFATC2IP	0.0785851	0.890067	0.250845	0.76862
CLCA2	0.175785	0.924173	0.0136374	0.998313
ORAI2	-0.700162	0.353181	-0.375441	0.770085
SLC34A1	0.231686	0.919597	0.084881	0.988073
	-0.27814	0.872985	0.367261	0.900916
	0.0981525	0.960614	-0.270735	0.949893
PWWP2A	0.41377	0.818908	-0.270872	0.943606
FAM49B	0.0555497	0.968569	0.127407	0.963634
	0.332232	0.768235	0.080941	0.982114
	0.363096	0.858157	-0.0507248	0.992986
	0.648406	0.668898	0.803434	0.789564
SGSM2	0.206088	0.715322	0.0905146	0.946004
C18orf25	-0.363679	0.703984	-0.626273	0.68027
NXPE3	-0.325067	0.681722	-0.0851692	0.961672
ZNF816 /// ZNF816-ZNF321P	0.313783	0.623568	0.218236	0.877466
MDM2	0.0143614	0.993789	-0.594227	0.782246
MBTPS1	-0.101595	0.884625	-0.192196	0.885573
MIR3916	0.0915024	0.958935	-0.174006	0.958945
MYH14	-0.674865	0.59514	-1.5688	0.459664
MT1M	0.790189	0.510174	0.221007	0.949252
ZNF675	0.233131	0.758142	0.0782596	0.967454
ARPIN	-0.161721	0.891161	-0.21468	0.927941
NCKAP1L	0.382545	0.550203	0.2183	0.890981
ATF6	0.167367	0.73645	0.0164865	0.992682
OR7E14P	-0.293259	0.86091	-0.22648	0.957194
CR1	0.135914	0.956163	-0.0516552	0.994662
STEAP1B	0.362824	0.819268	0.230434	0.955648
	0.115883	0.913575	-0.190372	0.908423
SMC1A	-0.511608	0.621375	-0.200052	0.934155
CLCN4	-0.174787	0.797488	-0.0687699	0.962935
CPM	0.0227965	0.988702	-0.0167482	0.996547
CYP2C9	1.04457	0.453829	0.790579	0.771884
RPL10L	-0.198339	0.904813	-0.304447	0.925579
GGA1	-0.0354595	0.986275	0.11338	0.979674
CALCA	0.428497	0.810734	0.237118	0.965692
BRINP3	0.193325	0.755403	0.20249	0.886528
CLOCK	0.331824	0.858157	0.383034	0.910618
CPS1	-0.634653	0.441112	-0.631745	0.684627
GRIA3	-0.0222845	0.9846	-0.448042	0.677144
TGM4	0.911439	0.549008	0.732323	0.865976
TGM4	-0.777526	0.585922	-0.936599	0.781024
EDDM3A	-0.516211	0.786408	-0.934825	0.803857
	0.325552	0.896472	-0.238892	0.964511
	-0.714526	0.623861	-0.957237	0.780264
	0.20087	0.94049	-0.206028	0.973516
	0.403904	0.799701	0.330298	0.937971
GRIN2C	-0.474935	0.765074	-0.617723	0.821958
CDH8	-1.33819	0.17123	-0.829484	0.566549
SOS2	0.0874684	0.970094	-0.551715	0.839773
SOS2	-0.0769669	0.966139	-0.663092	0.714552
	0.189637	0.934923	-0.377922	0.934657
	-0.772088	0.665555	-1.4479	0.672264
	0.423654	0.611443	0.0208898	0.995609
	-0.0864388	0.965478	-0.167718	0.95689
	0.0572457	0.976367	0.305883	0.92924
	0.148934	0.947632	0.603542	0.883231
LOC101929036 /// PAH	-0.24462	0.906118	-0.606759	0.862987
NPC1	-0.0248855	0.985924	-0.270608	0.870294
NEBL	0.223076	0.838603	0.134299	0.96376
	0.0159647	0.99076	-0.181343	0.917627
	0.419483	0.667693	0.278601	0.919529
CATSPER2 /// CATSPER2P1 /// LOC101930343	0.0377415	0.968569	0.0876243	0.958472
RAB40A	-0.325934	0.814104	-0.134027	0.974064
TRPA1	0.55674	0.649931	0.767415	0.739245
SKIL	0.202001	0.839948	0.130717	0.952124
ZSWIM1	0.33086	0.654733	0.119931	0.948531
ZSCAN18	0.526763	0.654943	-0.245003	0.905941
ZCCHC11	0.746588	0.646786	0.586273	0.840817
GSPT1	-0.152617	0.826538	-0.221441	0.872003
UPF3A	-0.919611	0.525323	-1.16638	0.733676
RAB40B	0.11338	0.881134	0.116582	0.950999
CINP	0.0780048	0.933383	0.16405	0.893712
MDFIC	0.649599	0.607398	0.0135861	0.997794
SCUBE3	0.0978681	0.950102	-0.457407	0.764151
NUP188	0.0429038	0.980075	-0.129483	0.972615
LOC101060363 /// PPIA	0.193864	0.897374	-0.30374	0.900103
ATP6V0A2	0.477938	0.53213	0.326591	0.868353
	0.050681	0.94043	0.0979502	0.946504
USP27X	0.187252	0.868374	0.0451642	0.985037
	-1.44738	0.243058	-0.762476	0.765723
EIF4G2	-0.389258	0.792455	-0.417823	0.893712
SREK1IP1	0.526011	0.261945	0.618385	0.459664
LRRC23 /// RPL13P5	0.00627276	0.996015	-0.300007	0.837365
SPDYE2	0.434798	0.698027	0.509921	0.842685
ERICH1	-0.0737915	0.978166	-1.03047	0.745558
TIMM50	0.511766	0.690761	0.515736	0.862444
TMEM144	0.480853	0.707398	0.131017	0.939793
HMHA1	-0.0248242	0.991806	-0.67897	0.80608
	-0.391599	0.751782	-0.20904	0.946138
	-0.108594	0.968231	-0.281027	0.927983
	-0.0619727	0.966285	-0.231066	0.917033
HUS1	-0.153906	0.766394	-0.129516	0.908509
	-0.383586	0.388389	-0.432774	0.631885
PIK3CB	0.158948	0.832861	-0.194988	0.8374
SLC6A2	0.475405	0.819414	0.521071	0.924675
RHBDD3	0.521514	0.396998	0.0672387	0.958472
MYLK3	-1.01862	0.473902	-0.986667	0.788323
PDAP1	-0.0338449	0.98787	0.0947564	0.98352
LINC00963	0.817936	0.522882	0.855955	0.785069
AKR1C1	1.19198	0.301138	0.940224	0.68773
ZNF573	0.307226	0.569428	0.125011	0.899247
CLIC5	-0.089577	0.958724	-0.100465	0.980794
	0.348443	0.535862	0.0190924	0.992205
ANGEL2	-0.315359	0.735836	-0.200958	0.939751
GTPBP4	-0.307343	0.654175	-0.366183	0.770085
GNL3L	0.328436	0.659414	0.37621	0.799946
URB1	0.376048	0.834066	0.96829	0.743142
SVIL	0.113578	0.946435	-0.346385	0.906532
POLG	0.360989	0.559892	0.459617	0.656906
POLG	0.336981	0.840178	-0.375667	0.898356
KCNB1	-0.386748	0.712478	-0.398804	0.829736
	0.467579	0.750619	0.496855	0.864371
	0.143356	0.952898	-0.466834	0.899247
SKA1	0.30276	0.896633	0.41227	0.914736
GPR135	0.374764	0.748723	-0.137621	0.946504
RNF40	-0.0297593	0.990535	0.185646	0.973516
	0.137764	0.864928	0.19009	0.870639
SOS2	0.218277	0.800598	-0.179516	0.898796
COX16 /// SYNJ2BP-COX16	0.119437	0.821679	0.0742678	0.958472
SURF1	-0.343156	0.790504	-0.474169	0.833316
DHODH	0.784021	0.597716	0.847655	0.764151
	0.211034	0.91892	-0.334371	0.941338
ZFAND5	0.761971	0.408629	0.711021	0.760479
ST3GAL2	0.106401	0.859468	0.00114116	0.999466
	0.0768907	0.927687	0.112082	0.956532
MAU2	-0.00694557	0.99744	-0.520415	0.857757
	0.207375	0.808332	0.302167	0.822143
CFLAR	1.17069	0.289355	1.17379	0.599381
LOC100127972	0.27515	0.867691	-0.245702	0.948245
	0.537248	0.599063	0.105	0.962839
	0.485238	0.65859	0.184217	0.944611
THAP3	0.827383	0.528276	0.350816	0.900103
	-0.0951438	0.954603	0.0754729	0.98279
MYH14	0.143204	0.940613	0.21098	0.958497
SIX5	-0.0436232	0.98695	0.384903	0.874471
	-0.0515028	0.970094	-0.0148496	0.996768
ZNF234	0.76839	0.475437	1.03288	0.664048
	0.496822	0.756909	0.246728	0.955956
ZNF813	0.313035	0.692912	-0.0177312	0.996547
	-0.243298	0.89895	-0.0347387	0.995317
SEC14L1P1	0.0617992	0.969942	-0.0253587	0.994918
LRRC75B	-0.718627	0.499173	-0.887241	0.600189
AKAP6	-0.0777211	0.978991	-0.606036	0.876577
RPLP2	-0.116748	0.951191	0.0369086	0.996276
DSERG1	0.423049	0.460553	0.287945	0.782197
EIF1	0.324495	0.450167	0.1835	0.862053
GNAS	-0.257086	0.593246	-0.160784	0.866392
	1.22837	0.433928	1.36714	0.616645
ZBTB7C	-0.186079	0.934923	-0.639601	0.865428
	-0.689726	0.519793	-0.895975	0.582328
PLEKHA2	0.561963	0.48522	0.317171	0.862546
SLC7A11	-0.0986213	0.928882	-0.202059	0.89795
	0.295154	0.691283	0.182519	0.903187
RPL10 /// SNORA70	0.0522257	0.984131	0.107559	0.977954
WNT7B	-0.0120531	0.996015	0.40187	0.908882
RP11-473I1.9	-0.84639	0.500991	-0.391246	0.910578
HBE1	0.138632	0.938952	0.259097	0.947821
TYMS	0.716461	0.655525	1.06914	0.744311
	-0.189755	0.870054	0.0798426	0.98119
PTPN1	0.61741	0.611217	0.323565	0.928217
ADCY2	-0.370115	0.632645	-0.254501	0.891869
	0.269897	0.858096	0.586792	0.800854
PTPN1	1.02683	0.413477	0.914062	0.752415
ENOSF1	-1.21727	0.501158	-0.558684	0.867474
MIR6787 /// SLC16A3	0.263382	0.767483	-0.187909	0.916626
MAGOH2	1.01292	0.518893	1.58497	0.542233
MAGOH2	-0.0645132	0.966903	0.0176193	0.996779
	0.176757	0.93676	-0.239614	0.951167
	0.00962778	0.995346	-0.248196	0.916675
FUT7	0.355495	0.800344	0.0611427	0.987409
	0.721124	0.702625	1.08184	0.783661
	-0.371114	0.868803	-0.694504	0.87572
	-0.25604	0.884891	-0.562651	0.875087
CNPY4	0.58548	0.699615	0.615716	0.838349
	0.041733	0.979048	-0.224613	0.926448
IL27RA	0.350593	0.878021	-0.498626	0.90866
	0.421693	0.441855	0.331372	0.703273
	0.0606424	0.9764	0.592365	0.801225
PRKD1	0.789616	0.553884	0.512844	0.892448
	1.15901	0.286606	1.21693	0.602491
SMARCA2	0.0970367	0.83804	0.300297	0.677701
	-0.259651	0.838386	0.0441476	0.991493
	1.73416	0.21049	2.01166	0.499753
ITPK1	-0.424821	0.7602	-0.711687	0.766532
TEK	-0.257407	0.902006	0.177788	0.972588
	0.091313	0.973732	0.452572	0.927935
	0.0931362	0.924696	0.0591113	0.978333
MIR3917 /// STMN1	-0.0561253	0.928779	-0.0451	0.970049
	0.175047	0.923291	-0.10214	0.978333
SEC61A1	0.121358	0.775819	-0.00238539	0.998313
YWHAB	-0.392551	0.482301	-0.0985202	0.923028
YWHAB	-0.218479	0.632383	0.025947	0.982114
EIF3L	-0.0158165	0.981297	-0.0257154	0.984386
CHCHD2	-0.397847	0.502552	0.0361512	0.978082
7-Sep	-0.726606	0.298864	-0.357168	0.801225
NGRN	-0.103349	0.847707	0.0678081	0.932663
	0.0654223	0.929733	0.0588922	0.96767
SERBP1	0.132911	0.709552	0.180006	0.768935
SERBP1	0.094284	0.87661	0.0976834	0.936337
COPZ1	-0.0690748	0.911178	0.0450867	0.975483
VPS35	-0.380441	0.41302	-0.073176	0.94204
S100A6	0.178632	0.89571	-0.442815	0.739245
AES	-0.155976	0.829643	-0.184216	0.860713
MIR6513 /// TMBIM1	0.0751012	0.933916	-0.228699	0.777776
ITM2B	-0.0682405	0.910827	-0.0478056	0.974064
ITM2B	-0.0537699	0.928058	-0.00565174	0.997182
TMSB10	0.0784565	0.911327	0.0701112	0.966871
WDR6	0.357395	0.449894	0.206045	0.817238
EIF2AK1	-0.198251	0.723777	-0.0777242	0.949898
EIF2AK1	-0.24116	0.5269	-0.130789	0.879484
RTFDC1	0.0725443	0.88551	0.113844	0.877571
NAMPT	0.0295235	0.975709	0.00948753	0.996875
NAMPT	0.00966459	0.995656	-0.0897814	0.966911
RPL7A /// SNORD24 /// SNORD36A /// SNORD36B	0.0064418	0.992822	-0.105127	0.900431
ZFAND5	0.0667306	0.940956	0.12578	0.936251
WAC	0.324355	0.407941	0.210195	0.71547
TMEM30A	-0.426062	0.383866	-0.231992	0.714552
PERP	0.00100888	0.999143	-0.317234	0.783082
NAA50	-0.00481846	0.995658	0.015327	0.992754
PDCD6IP	-0.145731	0.7483	-0.162411	0.785727
RPS9	-0.0442661	0.950915	-0.183585	0.859011
ADIPOR1	0.090987	0.855695	0.0877513	0.913917
COPG1	-0.246742	0.675058	0.0963866	0.943426
UBE2Z	0.0565402	0.915278	0.146244	0.836838
GSTK1	-0.127977	0.801314	-0.152512	0.872003
CNDP2	0.0430834	0.96056	0.164855	0.852354
LOC100996747 /// LOC101929876 /// RPS26 /// RPS26P11	-0.202661	0.827819	-0.118591	0.96316
DDX56	0.206721	0.602926	0.229929	0.743964
HN1	-0.55985	0.564488	-0.196091	0.913216
HYPK /// MIR1282 /// SERF2	0.202757	0.697596	0.0439704	0.974833
A2M	-0.0102624	0.99243	-0.235834	0.871963
TM9SF3	-0.0872117	0.825915	-0.146479	0.834674
TRIM44	-0.0660545	0.896726	0.0469537	0.964217
TRIM44	-0.0606789	0.889	-0.143516	0.831584
ADI1	0.22057	0.736025	0.284104	0.836838
RAB31	0.50472	0.39264	0.474642	0.570954
RAB31	0.0835438	0.901927	-0.054201	0.971724
RAB31	0.299597	0.593371	0.0669042	0.958945
NRBP1	-0.37787	0.610796	-0.077658	0.976243
TMEM50A	-0.157649	0.759254	-0.167498	0.865976
C3	0.687765	0.477191	0.238809	0.886426
C14orf166	-0.137873	0.737695	-0.0709406	0.935988
POMP	-0.33354	0.344013	-0.233642	0.665316
PIGT	-0.230882	0.69635	-0.270103	0.76521
GOLM1	-0.0482431	0.948554	0.0331485	0.983238
MTCH2	-0.326559	0.42324	-0.217266	0.800741
NDUFA4	-0.313865	0.487698	-0.182328	0.810049
TRMT112	0.128142	0.759254	0.100411	0.902913
RDH11	0.102559	0.81997	0.0524927	0.963443
RDH11	-0.300653	0.576489	0.0413555	0.976653
PTPLAD1	-0.186939	0.766224	0.0161298	0.993113
SLC39A1	-0.825146	0.349082	-1.50568	0.303821
PNRC2	0.352613	0.357378	0.173802	0.823664
WDR83OS	0.139969	0.744204	0.12492	0.887838
ZNF106	0.144209	0.782955	0.00473635	0.997737
GPS1	-0.310818	0.521882	-0.223513	0.785904
YPEL5	-0.198497	0.707328	0.0941148	0.886367
YKT6	-0.297081	0.502815	-0.328908	0.741189
YKT6	-1.03751	0.181938	-0.667572	0.617039
PRMT5	0.0337585	0.964909	0.179089	0.869378
GALNT2	-0.485744	0.432431	-0.487014	0.71557
GALNT2	-0.0403327	0.957241	-0.0688965	0.960247
SNX6	0.0665846	0.911622	-0.139739	0.820522
SSR3	-0.171008	0.844973	0.0886223	0.963634
ALDH18A1	0.0482892	0.958718	0.111294	0.943569
SNX5	0.0803597	0.855687	0.180093	0.785862
RAB11B	0.138884	0.868398	0.129264	0.936337
PRR13	-0.313174	0.457278	-0.210039	0.781598
TMEM43	0.26764	0.549219	0.0882813	0.936251
NPLOC4	-0.120575	0.833995	-0.177575	0.85702
UFC1	-0.195501	0.621375	-0.0839076	0.932592
CNOT2	0.291614	0.406339	0.115652	0.885934
UBE2H	-0.142227	0.851051	-0.187778	0.877796
NDFIP1	-0.355862	0.576502	0.162966	0.823232
ATP5E	-0.128841	0.746934	-0.205107	0.765942
NUCKS1	-0.189973	0.749531	-0.397186	0.682013
GOLPH3	0.127311	0.815912	0.0366184	0.974064
ILF3	-0.0215451	0.977971	0.00858341	0.996547
ILF3	0.0819898	0.8563	0.0510711	0.957351
POLDIP2	-0.0472623	0.915619	-0.0168878	0.988073
GLTSCR2 /// SNORD23	0.127426	0.803378	-0.0520396	0.959716
MAPKAP1	-0.176222	0.698663	-0.127121	0.885117
BZW2	-0.550355	0.283281	-0.203769	0.812867
LARS	-0.326773	0.518732	-0.282049	0.811599
SELT	-0.270948	0.587538	-0.0726517	0.954622
YTHDF2	-0.0456274	0.94049	0.0897466	0.927179
SPIN1	-0.0651276	0.944892	-0.134489	0.911283
CCDC47	-0.011984	0.991482	-0.222308	0.870046
SUPT16H	-0.0822897	0.839558	0.0423318	0.959512
PCNP	-0.148389	0.770407	0.0265112	0.978708
ARPC4	0.0947031	0.86516	0.207795	0.789225
ARPC4	-0.666687	0.66945	-0.342924	0.918742
GOLGA7	0.156352	0.746401	0.253281	0.747441
ENAH	-0.0136192	0.983399	-0.0557805	0.956455
WBP11	-0.362247	0.352323	-0.195132	0.774818
WBP11	-0.354257	0.314692	-0.156263	0.809635
UBE2J1	0.0602333	0.914497	-0.0960437	0.90696
UBE2J1	-0.570306	0.371064	-0.169175	0.885934
UBE2J1	-0.338199	0.333516	-0.190075	0.781024
UBE2J1	0.134732	0.769238	-0.0808265	0.910578
SPG21	0.255574	0.488303	0.164476	0.813996
SLTM	0.26622	0.486437	0.152575	0.860713
USP39	0.271475	0.766769	0.504953	0.76486
NSFL1C	-0.2251	0.677578	-0.12214	0.889635
NSFL1C	-0.266561	0.441343	-0.24117	0.710243
SYNCRIP	0.513151	0.314692	0.160643	0.816651
SYNCRIP	-0.253996	0.639268	-0.118845	0.923154
SYNCRIP	0.475276	0.381578	0.0171924	0.987352
C20orf24 /// TGIF2-C20orf24	0.0579083	0.920696	0.0846314	0.922072
YY1AP1	0.141094	0.723526	0.0720229	0.934542
CHMP3 /// RNF103-CHMP3	-0.186087	0.691283	0.0681312	0.933381
EVL	-0.246203	0.571267	-0.156464	0.864219
TFG	0.0291324	0.965344	0.216447	0.79581
DDX41	-0.0929514	0.84334	0.161129	0.778755
PPME1	-0.328552	0.363589	-0.124899	0.863444
C7orf55-LUC7L2 /// LUC7L2	0.153781	0.724034	0.105712	0.884577
MED4	-0.0749727	0.893837	0.0547632	0.962148
CTDSP1	0.113576	0.864699	-0.178352	0.821565
HIGD1A	-0.2134	0.554755	0.00304172	0.998313
MIR6890 /// QARS	-0.276221	0.491738	-0.126507	0.888958
THRAP3	0.560263	0.658019	-0.044803	0.993324
PPA1	0.0385268	0.967925	-0.0496006	0.974064
CDC42BPB	-0.155226	0.76092	-0.211423	0.834674
GNL3 /// SNORD19B	-0.0621784	0.918638	0.00164923	0.998923
SLMO2	0.046134	0.952476	-0.0973519	0.945084
ARL8B	-0.108749	0.830852	0.181989	0.743964
TNS3	0.216922	0.824109	0.128511	0.944708
POLR2E	-0.266694	0.546549	-0.0395179	0.978082
SDF4	-0.0016668	0.997948	-0.0154481	0.992774
RBM8A	0.148836	0.819791	-0.000701752	0.999466
RBM8A	-0.166697	0.825535	-0.0696641	0.9763
ARMCX3	-0.16582	0.771078	-0.126286	0.905462
SLC39A9	-0.731702	0.243058	-0.80094	0.570954
NDUFA10	-0.239158	0.566886	0.0323922	0.978082
PREB	0.0487983	0.937291	0.0775246	0.943426
PIAS1	0.0882281	0.881503	0.0706999	0.954417
PIAS1	-0.0289474	0.966961	0.0280199	0.986531
PIAS1	0.248559	0.575063	0.14057	0.878337
RNF130	0.390416	0.410062	0.16682	0.823232
CPSF7	0.124953	0.772811	0.0334899	0.978103
BACE2	0.128726	0.951054	-1.14839	0.465032
METTL9	0.206524	0.513191	0.263631	0.626231
HSD17B12	-0.176549	0.746391	-0.0563184	0.97118
CMPK1	-0.0800977	0.882518	-0.019974	0.987683
MIF	-0.225278	0.641612	-0.164006	0.884553
PIH1D1	-0.0760286	0.851872	-0.00385888	0.997794
CAB39	-0.100798	0.842971	0.0849051	0.904876
SUCLG1	0.00704726	0.99076	-0.0106122	0.993415
PMEPA1	0.0691965	0.94997	-0.0369742	0.985037
GTF3C5	0.100428	0.917654	-0.213331	0.900496
GPBP1L1	0.41709	0.302282	0.320204	0.658467
CDC27	-0.00310843	0.998312	-0.417338	0.687854
CDC27	-0.527956	0.331784	-0.217698	0.764151
CDC27	-0.38177	0.334917	-0.138067	0.864784
CDC27	-0.302354	0.539449	0.0230474	0.986454
EMC3	-0.233321	0.58582	-0.144976	0.85287
MMADHC	-0.219441	0.591193	-0.132146	0.848698
NAT10	-0.167696	0.69464	-0.106546	0.897521
IPO9	-0.174196	0.654453	-0.0266429	0.98303
EPS15	-0.190557	0.710038	0.108301	0.911283
EPS15	-0.383751	0.436191	-0.156925	0.893188
ARFGAP1	-0.0457988	0.941154	-0.167394	0.827121
CYBRD1	0.0244987	0.989408	-0.0233205	0.996547
PARVA	-0.16585	0.829643	0.00626433	0.997794
C16orf58	-0.236354	0.610796	-0.0750446	0.954477
LIMA1	-0.0598343	0.93509	-0.122586	0.9238
AKIRIN1	-0.363961	0.360657	-0.33284	0.656312
KCTD3	-0.044332	0.95127	-0.141725	0.886693
PTCD3	0.113202	0.782687	0.135435	0.840263
FAM192A	0.021689	0.966453	0.0531963	0.952289
FXYD6	-0.0756621	0.949783	0.363539	0.780207
EMC7	-0.217472	0.591193	-0.0538681	0.959119
TMEM214	0.0855719	0.853294	0.0520689	0.963616
IARS2	-0.332182	0.346531	-0.293026	0.645165
DSG2	-0.191659	0.94105	0.831806	0.778755
HERC2	-0.155621	0.74859	-0.0919075	0.925103
STRN4	0.153179	0.805622	0.0760059	0.963634
BACE1	-0.22937	0.725196	-0.134737	0.900916
MCMBP	0.218858	0.635143	0.00106892	0.999427
KLHDC2	0.0925661	0.860362	0.0835837	0.921618
MRPL18	0.167599	0.785143	0.247765	0.789225
DCAF6	-0.280244	0.660022	-0.0208033	0.990547
MLX	-0.148854	0.791877	-0.0642232	0.956404
MLX	0.245361	0.602143	0.127484	0.915771
BAG3	0.928869	0.243089	0.391723	0.764183
DUS1L	0.0253482	0.971787	-0.222053	0.788217
VPS4A	-0.13977	0.737901	-0.181503	0.801225
TPCN1	0.145653	0.825614	0.07784	0.940124
RSL24D1	-0.102508	0.889931	-0.0359365	0.98119
FAM49B	-0.170512	0.705728	-0.239392	0.782197
DYNLRB1	-0.0853265	0.857321	0.0304372	0.973328
DYNLRB1	-0.139012	0.750059	-0.0197729	0.98553
MRPL42	-0.234548	0.689776	-0.159473	0.88389
MAN1A2	0.0397488	0.951091	-0.00398271	0.998313
MAN1A2	-0.299837	0.570386	-0.269363	0.802517
MAN1A2	0.00722398	0.99076	0.0894753	0.922055
PEF1	-0.0378116	0.94045	0.110751	0.866188
C6orf106	-0.379692	0.577136	-0.29612	0.806711
C6orf106	-0.235589	0.663299	-0.0932377	0.914394
C19orf53	-0.0761294	0.872244	0.0105509	0.994918
SPCS1	-0.343453	0.525371	0.0392645	0.9645
PPP6R3	0.265781	0.595794	0.386888	0.673942
KIAA0319L	0.0138731	0.995327	0.678299	0.75866
TOLLIP	-0.609528	0.277292	-0.170496	0.846477
CNPY3	0.525012	0.338582	0.0764883	0.947821
MRPS7	-0.271648	0.44764	-0.119852	0.872735
LAP3	0.106782	0.876258	0.295808	0.764151
STUB1	-0.127777	0.786538	0.0741803	0.928606
UQCC1	-0.185805	0.673754	0.0212899	0.988191
ARHGAP5	0.0807819	0.8727	0.10209	0.921793
HDAC7	0.397614	0.764365	-0.0494651	0.992754
KCMF1	0.0347239	0.960614	0.00973696	0.994764
AFTPH	0.267579	0.556594	0.214479	0.778755
CARKD	-0.132161	0.683307	-0.0916222	0.90328
ERBB2IP	0.299925	0.540978	-0.0141528	0.993896
MRPS35	-0.210031	0.547763	-0.0483681	0.959512
MAP7D1	-0.0439423	0.952431	-0.0304238	0.98303
POMGNT1	-0.0921706	0.852674	-0.105728	0.922072
BTBD1	0.0886925	0.830095	0.216041	0.693325
SAE1	-0.216378	0.552236	-0.0878528	0.898849
CMTM6	0.46181	0.352369	0.281695	0.745558
FAM127B	0.155638	0.791209	0.0707428	0.956239
VKORC1	0.117793	0.805169	0.12037	0.900496
NOSIP	0.189391	0.547148	0.120123	0.867474
PHF3	0.665234	0.493137	0.0629237	0.974064
PHF3	0.231541	0.549008	0.0422861	0.970211
PHF3	0.44462	0.611763	0.215269	0.937228
PHF3	0.38024	0.314692	0.285555	0.718812
BCL2L13	-0.445277	0.270157	-0.355542	0.576015
ENOPH1	-0.209245	0.558526	-0.0670162	0.933293
C16orf80	-0.159093	0.810731	0.141946	0.907201
MIR3656 /// TRAPPC4	-0.0888337	0.868975	0.088145	0.916782
MIR3656 /// TRAPPC4	-0.388803	0.37879	-0.125596	0.881352
TOMM22	-0.165025	0.804139	0.10954	0.933333
SLC25A38	0.120657	0.800344	0.14246	0.882355
NOP10	-0.164409	0.765234	-0.115337	0.917132
NGFRAP1	-0.356073	0.448581	-0.030136	0.975045
TTC19	-0.51738	0.22076	-0.26209	0.653819
SAP30BP	-0.288556	0.442522	-0.237766	0.743964
FAM129A	0.428103	0.713792	0.0957751	0.971903
FAM129A	0.370026	0.722022	-0.18127	0.907201
TSSC1	-0.299734	0.534265	-0.00214137	0.998787
VPS51	-0.093174	0.838386	-0.00749079	0.996547
CNOT6	0.295899	0.465897	0.266594	0.766013
LAMTOR3	-0.185858	0.728753	-0.00386342	0.998199
CHCHD3	-0.123727	0.811702	0.0240573	0.986811
DCXR	0.125229	0.779368	0.108696	0.911844
TM7SF3	-0.0006555	0.999423	-0.160914	0.906491
WBP5	0.354995	0.48557	0.157904	0.830415
DYNC1LI1	-0.517784	0.396491	-0.0124266	0.992986
MSRB1	-0.0145687	0.987522	-0.11369	0.909736
UBE2Q1	-0.0868877	0.871128	0.0385401	0.963857
TSPAN13	-0.789349	0.359321	-0.269201	0.830415
MRPL16	0.00720927	0.991593	0.173255	0.830536
TIMM10B	-0.429394	0.407632	-0.194059	0.862754
MORF4L1	-0.00502485	0.992841	0.0570927	0.93454
RNASET2	0.738778	0.488817	0.281066	0.867247
RNASET2	0.588093	0.540391	0.0304014	0.988405
BAZ1A	0.645367	0.343884	0.000645351	0.999466
BAZ1A	0.747722	0.279572	0.214319	0.841898
ASNSD1	0.202344	0.65932	0.23274	0.803463
CCNB1IP1	0.185598	0.677847	0.055134	0.966771
HSD17B11	0.139252	0.851374	-0.13467	0.923506
GMPR2	-0.230058	0.6037	-0.0342534	0.979023
SSBP3	-0.119938	0.857321	-0.151506	0.900496
EFHD2	-0.0379984	0.955663	-0.0139151	0.993832
MAT2B	-0.0957459	0.868803	0.0484146	0.960247
CPSF3L /// MIR6727	0.3178	0.431863	0.185612	0.825443
SQRDL	0.537209	0.495598	0.0850368	0.939751
PHLDA1	0.0470616	0.972039	-0.0715141	0.967225
PHLDA1	0.0204895	0.983946	-0.160073	0.903907
PHLDA1	-0.150498	0.908939	0.0171875	0.996253
PHLDA1	0.206985	0.846284	0.193263	0.911556
PHLDA1	-0.234854	0.901109	-0.150399	0.976767
MRPS2	-0.0164144	0.984642	0.103896	0.922931
CXCL14	-0.295109	0.821674	0.0988556	0.978386
FKBP3	-0.12601	0.776863	-0.105489	0.903907
BSDC1	0.142698	0.712478	0.00945396	0.995072
ZNF22	0.20633	0.599938	0.018692	0.987303
ZNF22	0.259264	0.684588	-0.114688	0.92924
RPS27L	0.198524	0.742173	-0.0640625	0.941632
TMEM248	0.0887186	0.874535	0.0346362	0.978693
PRC1	-0.694678	0.559892	-0.750198	0.743964
PPDPF	0.231133	0.80534	0.389395	0.797986
UBL5	-0.251759	0.678169	-0.0366528	0.981414
TSPYL2	-0.286078	0.598853	-0.261644	0.809954
DCTN4	-0.115438	0.8602	0.0410026	0.978333
NUP85	-0.0940838	0.852674	-0.222089	0.796768
WRNIP1	-0.101452	0.940613	-0.334823	0.884053
LOC101060521 /// POLR3E	-0.0996041	0.848078	-0.036686	0.973938
HGSNAT	-0.566861	0.430774	-0.434866	0.71547
PDXK	-0.47378	0.394937	-0.407009	0.740152
PDXK	-0.276519	0.632763	0.0798459	0.944611
ZFAND3	-0.0619908	0.898417	-0.165501	0.821034
DHRS4 /// DHRS4L2	0.25729	0.602926	0.212309	0.860713
VRK3	0.425292	0.344623	0.292934	0.728173
FAM53C	-0.0572196	0.924013	-0.147323	0.85548
MPC1	-0.0790248	0.89681	-0.0948737	0.942598
ECI2	0.00968333	0.988797	0.00221314	0.998696
COA3	-0.340455	0.442599	-0.0327588	0.978556
MRPL15	-0.522541	0.415592	-0.00368842	0.998313
ELOVL1 /// MIR6734	-0.232306	0.701022	-0.258281	0.743964
FAM65A	-0.268073	0.874192	-0.488765	0.871392
GIT1	-0.0069331	0.996015	-0.126379	0.960247
FOXN3	0.353744	0.497888	0.11754	0.867247
SNN	-0.0464031	0.95127	-0.179747	0.884577
SNN	-0.0808161	0.909967	0.0807913	0.960158
FIS1	-0.364422	0.437425	-0.230481	0.753261
RBM47	0.855783	0.362245	0.377306	0.733495
NMD3	-0.320016	0.623776	0.0359509	0.984222
FAM134A	0.0943077	0.841667	0.25605	0.671138
ATP5SL	-0.227028	0.851857	-0.175933	0.947821
NUSAP1	0.501498	0.525676	0.249882	0.898849
PRPF38B	0.255274	0.616097	0.00288333	0.998313
SLC38A2	0.698716	0.409667	0.392207	0.746255
COPS4	-0.55117	0.326923	-0.103291	0.911283
AZI2	0.0787558	0.914012	0.396513	0.628186
PTMS	-0.168897	0.924295	-0.120981	0.979635
PTMS	0.120649	0.892997	-0.0603598	0.978386
MRPS16	-0.117658	0.862494	-0.13686	0.917627
OSBPL9	-0.247216	0.471863	-0.158343	0.809635
COMMD3	0.055294	0.926378	0.147974	0.870851
MRPL13	-0.257303	0.590644	-0.0306574	0.982114
UFM1	-0.218415	0.522733	-0.246193	0.696601
NT5DC2	0.720617	0.522457	0.164611	0.963857
ATP13A1	0.206522	0.677355	-0.0372803	0.981663
PRPF40A	0.294025	0.483997	0.0706958	0.933696
KXD1	0.676934	0.596555	0.450986	0.903907
WDR41	0.43891	0.274385	0.421068	0.58372
BFAR	0.170846	0.72867	0.215168	0.81171
EMC8	-0.122426	0.776574	-0.130058	0.895945
CXXC1	0.690553	0.181938	0.452575	0.542233
ZNF706	-0.274637	0.571267	-0.0673507	0.953879
USB1	-0.872518	0.530028	-1.43154	0.591351
MEA1	-0.205692	0.598045	-0.0885694	0.89795
CDC42EP4	0.168563	0.784826	0.0577553	0.968611
CDC42EP4	-0.293272	0.89229	-0.512938	0.902326
AKAP8L	0.26622	0.582741	-0.00991488	0.996547
TMEM9B	0.0501475	0.921906	0.191618	0.741189
SLC12A7	0.0826881	0.919069	-0.0771037	0.965243
ARGLU1	0.113999	0.830443	0.147582	0.893712
ZNF672	0.287993	0.426555	0.223718	0.768935
DCTPP1	-0.403475	0.321245	-0.283865	0.718812
GMPPA	0.0335239	0.970759	-0.163245	0.886125
MKRN2	-0.0689243	0.886568	-0.0315161	0.980734
COMMD9	-0.259182	0.544421	-0.234308	0.798278
NDC1	-0.215859	0.829643	-0.15694	0.927983
FAM96B	-0.0452073	0.936846	-0.121403	0.865701
AAAS	0.291829	0.795855	0.361733	0.859458
ARHGAP17	0.463969	0.289684	0.217738	0.774105
ZDHHC3	0.196137	0.818068	0.169799	0.892161
ZDHHC3	0.0186959	0.982117	0.331034	0.678909
GGNBP2	-0.228461	0.656634	0.00174886	0.998754
FAF1	0.000708983	0.999052	0.0842705	0.926871
C20orf27	-0.478869	0.332413	-0.300089	0.779325
UBP1	0.128318	0.821202	0.177011	0.864651
PTGES2	-0.21577	0.717925	0.0842606	0.957348
FXYD5	0.482915	0.514365	-0.150324	0.879621
CHMP5	0.078802	0.909354	0.171779	0.828806
NPDC1	-0.038032	0.956262	0.0736993	0.954578
SORBS1	0.54528	0.33229	0.414384	0.659797
RRAGC	-0.232094	0.70427	-0.215182	0.860713
AAR2	0.19971	0.724116	0.14012	0.924995
WDR11	-0.190986	0.58678	-0.164193	0.820522
AGFG1	-0.154713	0.724977	-0.134575	0.875955
AGFG1	0.231989	0.556647	0.329475	0.588622
ANKRD10	0.368269	0.372619	0.094353	0.924995
DBNDD2 /// SYS1 /// SYS1-DBNDD2	0.0630353	0.928738	0.0031662	0.998313
TMEM165	0.147478	0.830443	-0.0922145	0.93453
AGPAT5	-0.0828809	0.848252	-0.0346428	0.975483
CUEDC2	-0.15095	0.718483	0.0714216	0.933611
ARFGEF2	-0.32882	0.393848	-0.241427	0.753386
TEX2	0.0682494	0.907416	-0.132809	0.860713
IFT57	-0.355714	0.584673	0.104341	0.939751
NDUFC2 /// NDUFC2-KCTD14	-0.246717	0.540862	-0.0330695	0.97383
DERA	0.233273	0.50373	0.235159	0.744327
FTSJ3	0.10874	0.858096	-0.137064	0.881395
TEX10	-0.211717	0.638304	-0.182418	0.817238
MRPL4	0.0127379	0.988779	-0.00658947	0.997182
MRPS10	-0.328457	0.415779	-0.0926242	0.921972
WDR26	0.0174528	0.9786	0.0398517	0.967875
UBR7	0.290049	0.397227	0.260011	0.721716
MFSD1	-0.345606	0.569942	-0.171225	0.860713
XAB2	0.152473	0.875833	-0.300876	0.827121
CMAS	-0.881067	0.22076	-0.411953	0.615912
MRPS34	0.0845123	0.898347	0.143239	0.903907
TMEM2	0.494233	0.348612	0.210157	0.864691
GGA1	0.509453	0.478236	0.24388	0.840817
ASF1B	0.984716	0.419449	0.571163	0.838201
C9orf78	0.283646	0.487093	0.145658	0.8729
RBX1	-0.276391	0.465546	-0.159366	0.796148
TIMM23 /// TIMM23B	-0.515173	0.334456	-0.124281	0.916626
TIMM23 /// TIMM23B	-0.514286	0.328839	-0.164659	0.860713
HMOX2	-0.123319	0.850776	0.127302	0.902372
HMOX2	-0.0188679	0.979497	-0.0252842	0.986995
SENP2	-0.0682826	0.907344	-0.015147	0.992986
C21orf59	-0.0927506	0.81298	-0.0897596	0.917033
RETSAT	-0.0333714	0.962682	0.113763	0.924995
CCDC25	-0.0744164	0.898027	0.112538	0.920292
RMDN3	0.00745676	0.988785	0.00274545	0.998313
NFYB	0.0817185	0.860362	-0.0620746	0.945368
NFYB	-0.0955475	0.838877	-0.193053	0.796148
NFYB	-0.0759362	0.91672	-0.262803	0.790727
C17orf62	0.175427	0.742133	-0.0242793	0.986811
GATAD2A	0.229371	0.726876	-0.0663447	0.956454
TSEN34	-0.0871447	0.823323	-0.0761088	0.92853
NIF3L1	-0.0506469	0.944685	0.130882	0.906491
RBM22	0.157723	0.677663	0.121849	0.876604
ERGIC2	0.0871984	0.865737	-0.0670897	0.941443
SLC25A37	0.28137	0.659952	0.213323	0.866474
SMAP1	-0.593012	0.2858	-0.17751	0.786747
MKKS	0.0609062	0.922082	0.177054	0.783472
AP5M1	-0.333295	0.358044	-0.128204	0.838571
SRPRB	-0.234057	0.562693	-0.00776515	0.996044
UBE2O	0.276163	0.524227	0.33109	0.726648
CRBN	-0.0522593	0.943713	0.279574	0.728981
SCAMP2	0.331035	0.371664	0.128227	0.845205
INF2	0.246211	0.678636	0.041057	0.978082
TRIB3	0.396134	0.808589	0.285171	0.949252
GLT8D1	0.0543184	0.928909	0.179017	0.796937
GLT8D1	-0.160144	0.711793	-0.17977	0.786621
CENPT	0.273796	0.812887	0.431784	0.860713
ZNF395	0.538983	0.385068	0.0977199	0.951456
ARL5A /// LOC101929356	0.228033	0.543696	0.102664	0.902372
SLC52A2	-0.131366	0.827374	-0.224023	0.855041
HMG20A	-0.21913	0.589038	0.0106839	0.993604
CARS2	0.264815	0.565779	0.156362	0.86554
GSDMD	0.707269	0.448782	0.543088	0.781254
TSR1	0.161751	0.831895	0.0115613	0.996779
TSR1	-0.213895	0.634318	-0.148162	0.892335
CDC42SE1	0.332228	0.549223	0.198243	0.864371
APPL1	0.0417763	0.947474	0.097212	0.939751
DDRGK1	0.123736	0.778502	-0.0478063	0.964217
NDUFA8	-0.133547	0.817726	0.131498	0.842641
CLN6	-0.661084	0.498994	-1.24192	0.46114
OLFML3	0.10367	0.930913	0.23998	0.880414
MCTS1	-0.503233	0.427324	-0.080873	0.948057
SPATA20	-0.1505	0.833737	-0.0217534	0.993351
MEAF6	-0.417972	0.391353	-0.0114001	0.992972
RSF1	0.237054	0.673056	0.13952	0.898796
AMZ2	0.0979593	0.843721	0.0869733	0.938302
ADCK3	0.392042	0.344013	0.275121	0.743964
VAC14	-0.273224	0.775316	-0.0871263	0.973516
ISOC1	-0.221619	0.682854	-0.18687	0.866331
VPS4B	-0.603123	0.22141	-0.277256	0.672427
DERL1	-0.0925427	0.923488	0.0512366	0.979787
WHSC1L1	0.221587	0.671242	-0.0289672	0.987303
TMEM254	0.158385	0.797368	0.253634	0.819203
CCDC92	-0.410586	0.34919	-0.346033	0.703795
MAGEF1	-0.171216	0.808782	-0.214843	0.842641
CHMP1B	-0.351348	0.4235	-0.129574	0.915353
CHMP1B	-0.381031	0.373335	-0.236445	0.760388
TRAPPC11	-0.00243913	0.997867	0.141763	0.916629
EPS8L2	-0.228575	0.680129	-0.0319111	0.986928
MAP4K4	0.00542101	0.994273	-0.192798	0.811177
CLDN1	-0.0234625	0.992085	0.592017	0.801225
CDIP1	0.491953	0.286606	0.193983	0.779109
TULP4	-0.104698	0.837984	-0.10306	0.922055
ARMC1	0.0130741	0.984073	0.0825095	0.931565
RAB25	0.654262	0.670406	0.157621	0.978333
C8orf33	-0.189852	0.660083	-0.110047	0.902398
TIMM13	-0.230017	0.601714	-0.0821044	0.942369
NANS	-0.212195	0.786355	0.14584	0.886096
UQCR10	-0.261106	0.554034	-0.0255585	0.985037
LMBRD1	-0.0791234	0.87434	-0.0568957	0.953396
IP6K2	0.0730302	0.928156	0.0208326	0.991502
GOLT1B	-0.539477	0.355201	-0.382496	0.672264
REXO2	-0.167836	0.732527	-0.0666285	0.943569
C6orf211	-0.211629	0.736794	0.030926	0.983858
OSTM1	0.0420187	0.95016	0.0887737	0.914411
OXR1	-0.210044	0.806389	0.0832831	0.949252
DHX32	-0.0175496	0.975483	-0.0744551	0.939648
NOL6	-0.355047	0.635143	-0.341989	0.852953
NDUFB2	-0.222781	0.570386	-0.0404294	0.960022
NDUFB2	-0.179849	0.723134	-0.0114936	0.993456
MRPL44	0.0263168	0.975636	0.204228	0.862519
ALG5	-0.20268	0.598045	-0.204478	0.797282
FYCO1	0.361897	0.495414	0.0311126	0.979023
MKNK2	1.11962	0.17123	0.53812	0.581187
SCAND1	-0.241978	0.625297	-0.000996938	0.999466
STMN3	-0.6029	0.427313	-0.258863	0.886238
PQLC1	-0.102041	0.827862	0.00167019	0.998923
RPRD1A	-0.24026	0.582935	-0.12926	0.900916
FN3KRP	0.0956713	0.876948	0.0120859	0.996132
MLPH	0.255698	0.737695	0.0791264	0.964931
MOCS2	-0.131087	0.747973	-0.00233017	0.998313
TMEM258	-0.000789616	0.999047	-0.00353676	0.997794
ATG101	0.265625	0.623644	0.188063	0.87402
NR1H2	0.0446721	0.942796	-0.0333889	0.982294
ARL6IP4	-0.184644	0.704939	-0.33399	0.679134
SCPEP1	-0.0327281	0.948203	-0.0341041	0.97209
APPL2	0.135505	0.833737	0.0453549	0.981414
LANCL2	-0.304618	0.571267	-0.0377856	0.983658
C12orf10	-0.635091	0.279527	-0.119339	0.886426
ARNT	0.168264	0.711853	0.0222039	0.986697
ARNT	-0.952844	0.479783	-1.29695	0.628186
PLEKHO1	-0.211016	0.824157	-0.493821	0.601669
PNMA1	-0.0988581	0.882844	0.203933	0.756536
ECSIT	0.183972	0.699491	0.300471	0.703273
NDUFB4	-0.187876	0.666232	-0.137881	0.830592
NUBP2	-0.0314228	0.973656	0.0342356	0.984829
TNKS2	-0.529128	0.590377	-1.01827	0.542233
POGK	0.453273	0.217176	0.275145	0.651063
ARFIP1	-0.0421927	0.946435	-0.0230656	0.987144
NAGK	-0.0134359	0.985808	-0.050388	0.968783
C1QA	0.959073	0.530877	0.388286	0.844641
PRICKLE4 /// TOMM6	-0.0872335	0.833872	-0.0554825	0.949252
ING4	0.588911	0.473142	0.904704	0.576806
UTP11L	-0.279874	0.48665	-0.203137	0.764783
PRKD3	0.50717	0.298262	0.264229	0.743557
SLC38A1	-0.283944	0.758251	0.0787602	0.970211
GTPBP4	-0.198497	0.667031	-0.1937	0.840817
GTPBP4	-0.0253442	0.973855	0.129272	0.898356
NKIRAS2	0.0491356	0.94717	-0.0159532	0.994764
GOLGA5	-0.00770288	0.990535	0.0127036	0.991566
SUV420H1	0.2816	0.561557	0.117501	0.923624
RUFY1	0.464455	0.245547	0.215973	0.741189
NOL8	0.240693	0.66368	-0.0334413	0.976663
TSKU	-0.305296	0.821674	-0.274192	0.936794
MUL1	-0.0698386	0.929884	0.0650954	0.972751
MEX3C	0.303146	0.419449	0.163032	0.841515
FAM111A	0.346716	0.580467	0.0870076	0.960043
ZDHHC6	-0.0666087	0.892132	0.0200976	0.987683
CNOT7	0.0240022	0.970094	0.189425	0.750129
MID1IP1	0.91864	0.259069	0.500271	0.764151
CKAP2	0.142453	0.871471	0.483096	0.687517
EIF2D	-0.0265146	0.964007	-0.156194	0.827121
SAR1B	0.137489	0.815912	-0.0469175	0.965551
FBRS	0.190007	0.753607	-0.0695066	0.95689
NUP54	-0.0849095	0.881287	-0.00348076	0.998313
UGGT1	0.196927	0.777165	-0.0744521	0.97056
POLR1D	0.00840476	0.992822	-0.10535	0.940225
MKL2	0.222955	0.691233	0.133574	0.932476
DDA1	-0.903638	0.195156	-0.378878	0.69167
AP1M2	-0.276404	0.823029	-0.355997	0.865441
RMND5B	0.0417915	0.959907	0.115535	0.946937
ZBED5	-0.0155194	0.983715	0.0937646	0.939751
BCCIP	0.109608	0.927395	-0.0207591	0.996059
SECISBP2	0.220221	0.561804	0.133393	0.860713
NCS1	-0.201567	0.827374	-0.0404895	0.98279
CINP	0.131304	0.824109	0.0227614	0.98855
TBC1D15	0.102503	0.788858	-0.0278579	0.978333
DROSHA	0.115761	0.762108	0.182141	0.806042
MRPL24	-0.294495	0.462908	-0.288462	0.752415
PARL	-0.648459	0.189869	-0.367387	0.617039
TTC38	1.18035	0.283618	0.635338	0.747685
PDP1	0.230506	0.82979	0.388529	0.781254
ANKZF1	0.62771	0.39061	0.384838	0.784106
SLC25A10	-0.339588	0.545213	-0.361056	0.651923
SAV1	0.137793	0.800344	0.0715559	0.947965
DHX40	-0.161278	0.695661	-0.0697227	0.941529
WDR74	-0.00658186	0.994193	0.205118	0.863562
	0.069922	0.959934	-0.167666	0.952701
HIST2H2AA3 /// HIST2H2AA4	-0.269644	0.801734	-0.524751	0.770085
MRPL48	0.13345	0.747993	0.105749	0.888352
EDEM2	-0.0776177	0.91644	-0.308711	0.727504
SS18L2	0.289584	0.403075	0.177428	0.768322
SMAD3	0.201234	0.70545	0.125691	0.910618
BDH2	0.109212	0.889398	0.105027	0.948589
RNF7	-0.12652	0.803615	-0.168178	0.839773
AGO1	-0.059245	0.925623	-0.00828729	0.996864
CCDC90B	-0.0819481	0.888378	-0.0816089	0.933611
UBA5	-0.353455	0.4841	-0.037162	0.978333
MIR6789 /// PLEKHJ1	-0.1595	0.762599	-0.131099	0.917175
LAMTOR2	-0.168334	0.735953	-0.00714635	0.996869
PRKAG2	-0.556517	0.399838	-0.282421	0.72118
NUP50	0.791528	0.624223	0.849317	0.798278
NUP50	0.148266	0.81312	0.0759389	0.943426
NUP50	-0.338514	0.684984	-0.331415	0.819976
MSTO1 /// MSTO2P	-0.29366	0.744254	0.277905	0.828818
FAM188A	-0.795487	0.221378	-0.477709	0.712687
C14orf159	0.204265	0.618562	0.0671605	0.954801
C11orf24	-0.37456	0.575619	-0.481479	0.721769
PAGR1	0.0694494	0.949587	-0.18649	0.912352
RNPEPL1	0.0807226	0.944987	-0.137641	0.956373
PSENEN	-0.0374893	0.946196	0.00635182	0.997182
KRCC1	0.338822	0.414654	0.205105	0.769913
OSBPL11	0.31258	0.58269	0.218289	0.875438
IPO4	0.0867346	0.913632	0.304848	0.791841
HERC1	-0.217122	0.523837	-0.0624547	0.945299
RSAD1	0.330284	0.48522	0.129118	0.913323
TACC3	0.0971131	0.971239	-0.593965	0.864371
CAMK2N1	-0.274178	0.683143	-0.282396	0.858463
KCTD7 /// RABGEF1	-0.121902	0.820406	0.0348497	0.978082
MAP4K3	0.0822438	0.894794	0.0359079	0.982114
ZSCAN18	-0.0989322	0.862638	-0.0225015	0.987303
GALNT7	-0.0138955	0.990535	-0.161107	0.925902
C11orf57	0.0341713	0.965248	0.0768372	0.961674
CDK5RAP1	-0.229679	0.697652	-0.14882	0.924336
TIMM9	-0.0270445	0.955047	0.0121557	0.991502
LOC101929864 /// SLX1A /// SLX1B	-0.0191867	0.987005	0.0993636	0.961986
NLK	-0.2334	0.585692	-0.298488	0.688549
PELI1	0.505181	0.331069	0.0715297	0.939793
NDUFB11	-0.0182093	0.979792	0.109475	0.903907
STYXL1	0.0367903	0.964415	-0.12246	0.9272
ACSL5	0.356045	0.549219	0.0170424	0.993324
RHOT1	0.111542	0.804584	0.261962	0.665918
SPATS2	-0.24948	0.662086	-0.175969	0.860713
DIDO1	-0.0328207	0.96436	-0.0248191	0.984001
LGR4	0.171894	0.808707	0.00426116	0.998463
SNAP29	0.0569337	0.933035	-0.137223	0.891362
COQ4	-0.333161	0.491331	-0.197237	0.841515
PRDM4	-0.174905	0.695918	0.0115052	0.995404
NAV2	0.0363844	0.966463	-0.0730082	0.967795
FAM208B	0.469225	0.247514	0.337532	0.664526
BEX1	-0.756946	0.326716	-0.238708	0.801225
DERL2	0.168469	0.749544	0.00931188	0.996547
THOC7	-0.385478	0.385068	-0.174102	0.840817
TNIP2	1.0781	0.25893	0.482853	0.818409
PFDN2	-0.198186	0.632763	-0.163531	0.837723
FAM160B2	0.0223073	0.97227	0.0243757	0.987151
PHC1	0.365997	0.314692	0.288271	0.718888
MRPL22	-0.215557	0.579118	-0.106608	0.889192
UBA6	0.038154	0.979071	-0.0444168	0.988662
PPCS	-0.402015	0.42342	-0.527348	0.588551
ERMP1	-0.0816751	0.907943	-0.0339304	0.985037
GTF3C3	0.022507	0.97058	-0.0572054	0.955648
RCOR3	-0.2961	0.590111	-0.161992	0.894506
TMEM176A	0.118221	0.880121	-0.0271633	0.98483
SESN1	0.259867	0.547148	0.0685843	0.953132
TYW1	0.063092	0.928046	-0.0183771	0.992754
ZC3H7A	0.110045	0.805169	0.118158	0.884053
ZWILCH	-1.05331	0.494631	-0.867752	0.799946
GMNN	0.26255	0.725404	-0.0257644	0.992754
COMMD8	-0.26261	0.568313	-0.0458744	0.966626
RCBTB1	-0.441311	0.363589	-0.444862	0.570772
RGS5	-0.129081	0.897895	-0.165373	0.907077
TRAPPC2L	-0.714639	0.189869	-0.316474	0.665842
KIF4A	-0.767631	0.500991	-1.1818	0.570954
FTSJ2	-0.117204	0.806508	0.00486385	0.997737
TIMM8B	-0.481204	0.257908	-0.315771	0.739904
CRELD2	0.477897	0.337726	0.503022	0.570954
NRSN2	-0.107442	0.906848	0.390714	0.73319
RAB22A	0.157127	0.76746	0.0227195	0.987764
GOLPH3L	-0.163942	0.802058	0.00635818	0.997737
DIS3	0.250526	0.622818	0.209955	0.857757
EXD2	0.183573	0.660087	0.12589	0.902931
LRRFIP2	-0.0406623	0.947632	-0.0327666	0.977175
DARS2	-0.0454281	0.968712	-0.315209	0.801225
METTL17	0.124111	0.816006	0.0375168	0.978082
USP21	0.428513	0.354161	0.284063	0.760612
TNFRSF12A	0.137482	0.933056	-0.0205965	0.996779
EXOSC1	-0.0348058	0.991435	-0.518767	0.922072
S100PBP	0.0536412	0.928154	0.076924	0.927773
PSPC1	0.102648	0.817398	0.0295138	0.98265
MED9	0.0126285	0.98472	-0.189642	0.770085
AKTIP	-0.327125	0.396855	-0.175459	0.790727
C12orf4	-0.379774	0.409338	-0.39053	0.616645
NUDT9	0.497195	0.245547	0.510036	0.525901
MICAL1	0.263706	0.731414	-0.090107	0.962564
RWDD2B	-0.444611	0.650959	0.107426	0.970816
LOC100289561 /// LOC100630923 /// PRKRIP1	-0.179267	0.763202	-0.106996	0.939793
RBM7	0.1009	0.883668	0.0802857	0.964749
LOC728392	-0.172638	0.839948	0.156962	0.907201
U2AF2	0.328133	0.420342	0.174468	0.859011
U2AF2	0.276063	0.86223	0.741465	0.801225
HAUS4 /// MIR4707	0.203657	0.804898	-0.0141308	0.994306
CARHSP1	-0.0265438	0.978906	-0.271161	0.79786
MRPS18A	-0.347766	0.448029	-0.0730921	0.947612
USP16	-0.147746	0.687244	-0.173908	0.774021
PGLS	0.119713	0.829643	0.0241171	0.985037
PGLS	-0.0429939	0.950363	-0.0983332	0.905941
APH1A	-0.156672	0.729455	-0.119588	0.886426
FAM204A	-0.335087	0.762585	-0.942289	0.570954
SNF8	-0.0642057	0.888749	-0.051802	0.963634
SFXN1	-0.15712	0.786471	0.107729	0.916361
SMU1	0.099855	0.901611	0.256413	0.761641
ROGDI	-0.566389	0.277228	-0.300135	0.664526
ACTR6	-0.296895	0.568098	0.0123735	0.993324
VPS13C	0.493659	0.307049	0.218298	0.809564
FANCL	-0.00961421	0.99076	-0.0698859	0.948083
MRPS30	-0.0733442	0.915795	-0.00407731	0.998313
CDCA4	0.278486	0.719206	0.189929	0.924951
OAS3	0.334616	0.564851	0.36329	0.796662
ZNF281	0.612754	0.257908	0.337163	0.645165
HPS4	-0.002194	0.998216	0.000877055	0.999466
TRIAP1	-0.0228779	0.966639	-0.00707527	0.996547
SNX10	-0.935429	0.375312	-0.105211	0.949893
ABT1	-0.121472	0.866517	-0.319698	0.779691
NENF	0.448843	0.667031	0.510474	0.823232
NENF	-0.420613	0.313126	-0.271678	0.7034
TIMM10	-0.0733617	0.921156	0.095474	0.92792
DNAJC1	0.188657	0.659165	-0.0336499	0.978486
PGP	0.111803	0.963899	0.714799	0.788233
MBIP	0.208677	0.608909	0.365089	0.608098
GTF2IRD1	-0.0429715	0.954603	0.0524439	0.978333
ZNF639	0.999996	0.516173	0.733939	0.853074
NDE1	0.169078	0.787301	-0.128184	0.90866
VPS33B	-0.333294	0.475621	-0.30763	0.75866
SLC48A1	-0.32049	0.651947	-0.270758	0.8182
SLC48A1	0.0351665	0.973131	-0.0188059	0.992754
KANK2	0.558232	0.430915	0.115665	0.939751
TMUB2	0.0292262	0.965295	0.11693	0.91644
PROSER1	0.107703	0.883402	-0.123537	0.92792
CERK	-0.524838	0.332408	-0.215792	0.805521
RBM26	0.123433	0.783281	-0.0536177	0.961789
VPS54	0.124399	0.82395	-0.25731	0.666775
STEAP3	0.576696	0.244753	0.363361	0.696601
RNF216	0.052544	0.93893	-0.0517099	0.972421
RNF216	0.142007	0.768287	0.0606148	0.964477
SDCCAG3	0.23792	0.775216	-0.0744201	0.975873
REV1	0.200349	0.663085	0.169577	0.878337
C19orf66	0.0993271	0.851607	0.0181844	0.990699
RFX7	0.522575	0.48557	-0.0175242	0.99216
VIPAS39	0.107074	0.813687	0.218811	0.74925
FBXO3	-0.0240225	0.971251	0.22769	0.748454
PANK3	-0.057024	0.951974	-0.285565	0.8182
AACS	-0.397942	0.486323	-0.00100584	0.999466
DNAJC15	-0.0816435	0.899298	-0.11719	0.933611
SIL1	0.0384648	0.969237	0.33659	0.774818
LZTFL1	-0.0479685	0.954455	0.302751	0.770085
MED28	-0.0832136	0.907812	-0.0586467	0.96151
COMMD10	-0.129122	0.858466	0.116154	0.929821
MCCC1	0.0332516	0.948856	-0.00394997	0.997794
RPAP1	0.293342	0.588717	0.138143	0.931949
TTC4	-0.165865	0.701317	-0.168992	0.850691
DAZAP1	0.102338	0.865737	-0.103514	0.933381
ALG12	-0.241949	0.880313	-0.37849	0.910578
H2AFY2	-0.204072	0.873115	-0.247075	0.926775
TVP23B	0.184595	0.76171	0.170767	0.846542
CMC2	-0.0374063	0.940956	-0.00255126	0.998313
GID8	0.452854	0.235639	0.293224	0.685976
UFSP2	-0.159767	0.699615	-0.155488	0.86514
HEBP1	0.0732584	0.904587	0.0144911	0.99393
CDCP1	0.368466	0.810731	-0.0787033	0.985564
SMARCAL1	0.000679103	0.999192	0.0773139	0.954578
TMEM242	-0.0916975	0.881375	0.109845	0.903907
PLBD1	0.349629	0.746736	-0.00240316	0.999466
NFS1	0.0392635	0.945544	0.176099	0.809203
CAPRIN2	-0.374081	0.497458	-0.0432349	0.976848
DNMT3A	-0.482001	0.786345	-1.46651	0.46114
GMCL1	-0.209407	0.63782	-0.158172	0.885458
TOR3A	0.0563025	0.93811	0.10116	0.946469
HEATR2	0.228428	0.6513	0.117267	0.931636
GPN3	0.0964433	0.897865	-0.094723	0.92378
RPF1	-0.184813	0.676739	-0.107365	0.89047
MUS81	0.325348	0.37355	0.17313	0.827121
FAM222B	-0.0165604	0.988702	-0.0910051	0.960971
TMEM33	0.234239	0.602926	0.244168	0.759184
TBC1D17	0.226403	0.612489	0.0269207	0.982114
PSMG2	0.0191833	0.97214	-0.0664095	0.926717
GREM1	-0.000948487	0.999568	0.372729	0.884577
GREM1	0.0878684	0.956584	0.376463	0.855204
YARS2	-0.176562	0.795238	-0.269789	0.850879
BBS1	0.219229	0.557412	0.351827	0.542233
PELO	-0.12958	0.822763	-0.193902	0.83684
COLGALT1	0.435273	0.375312	0.0999211	0.910618
KCTD5	0.104568	0.838502	0.0320919	0.979103
TRMT2A	-0.24086	0.858157	-0.585304	0.774818
POMT1	-0.0678674	0.913859	-0.0376768	0.973328
TMEM14A	-0.454389	0.448973	-0.0443528	0.966633
ZCCHC8	0.47348	0.288373	0.241502	0.799547
XPO4	0.0633926	0.960614	0.224803	0.925074
AGBL5	-0.164562	0.809296	-0.110501	0.921793
EXOSC5	0.342027	0.658779	0.668943	0.591351
ENY2	-0.222856	0.599575	-0.0800701	0.930906
IFT46	-0.0402772	0.935611	0.0356195	0.975343
NDUFA4L2	-0.109836	0.92835	-0.634726	0.665842
SLC35C1	-0.329981	0.634318	-0.256418	0.884577
KLF11	0.190313	0.844161	-0.268318	0.840263
ALAD	-0.276412	0.573618	-0.16608	0.82613
EIF2B3	-0.474914	0.362364	-0.317511	0.778755
ALAD	-0.416073	0.553931	-0.420504	0.768931
ZNF302	0.368341	0.382836	0.274188	0.733383
THYN1	0.115974	0.840178	0.356105	0.570772
THAP7	-0.0627718	0.901927	-0.0479023	0.965127
SNRNP25	-0.19661	0.760733	0.0690618	0.963945
SLC2A4RG	-0.41154	0.668719	-0.506029	0.819779
UXT	0.135143	0.799807	0.012321	0.992986
RNASEH1	-0.103938	0.783597	-0.04616	0.957963
RNASEH1	-0.255679	0.490393	-0.291132	0.714552
ERO1L	-0.0716487	0.949275	-0.0587685	0.98279
MST4	0.582946	0.41302	0.414643	0.823232
THEM6	-0.313706	0.802776	-0.430179	0.87984
ARHGEF3	0.00937736	0.993285	0.270528	0.826356
TRPS1	0.592151	0.345672	0.487067	0.679134
FOCAD	-0.564864	0.350147	-0.0720824	0.955525
FAHD2A	-0.023074	0.9786	0.0805096	0.935829
WDR59	0.420748	0.310983	0.168892	0.827121
GLYR1	-0.0172972	0.978641	-0.0302908	0.98279
HILPDA	1.19711	0.386597	0.979619	0.780207
DCP1A	0.168803	0.678713	0.169251	0.849201
LPPR2	0.0280682	0.976517	0.0174998	0.993832
FAM134B	-0.344928	0.559739	0.0513346	0.971724
PNPO	0.0325756	0.95283	0.172901	0.790828
WDR12	-0.216877	0.598045	-0.201078	0.810192
TMA16	-0.148073	0.804139	-0.188256	0.879164
SMG8	0.128243	0.767562	0.262497	0.664048
PAXBP1	0.249978	0.630931	-0.0323454	0.98147
IMPAD1	-0.65579	0.506373	-0.0827967	0.977023
JADE1	0.61505	0.247235	0.425152	0.600163
FAM13B	-0.0150311	0.985883	0.0915806	0.949252
SLC35A5	-0.0787952	0.904192	-0.0466966	0.968235
TBK1	0.109836	0.839503	0.255703	0.772885
UBE2W	0.223361	0.779297	-0.0349495	0.982654
MAP1S	0.0976941	0.821225	0.0691373	0.948028
LHPP	0.518814	0.459986	0.128456	0.925103
E4F1	-0.478052	0.32605	-0.340182	0.727846
HIF1AN	-0.106946	0.829511	-0.138193	0.860713
RANGRF	-0.121615	0.772755	-0.00785959	0.996547
APTX	0.0409685	0.93893	0.0878924	0.923426
RNF38	-0.0526035	0.933398	0.00605245	0.997725
CD320	0.0594121	0.943118	-0.00297708	0.998678
FHOD1	0.498283	0.487897	0.102062	0.960568
TMEM134	-0.130512	0.840178	-0.181934	0.857757
FAM134B	-0.23265	0.652101	0.0209937	0.987303
UCKL1	0.31865	0.558074	0.0987869	0.941338
AGGF1	-0.0953236	0.867276	0.163565	0.831584
RIOK2	-0.0232046	0.976484	-0.0685385	0.954803
MRS2	-0.100609	0.822531	0.035722	0.975715
HCFC1R1	-0.682961	0.606112	-0.0274748	0.996044
MRS2	-0.209717	0.645124	-0.182117	0.847365
FBXO34	-0.110868	0.854931	0.160414	0.854605
THTPA	-0.178939	0.731691	-0.097263	0.945757
C8orf4	0.0148321	0.994193	0.0104215	0.997794
CEP55	0.629304	0.697971	0.12602	0.982114
PARP12	0.132617	0.854504	-0.113362	0.913709
RCL1	-0.026184	0.973855	-0.0181022	0.99216
CCDC91	0.0138599	0.988199	0.329357	0.560345
C1orf115	0.18027	0.838386	0.292343	0.852354
DHDDS	-0.583873	0.234313	-0.212865	0.791494
TEX264	0.198014	0.769729	0.148369	0.902398
RMDN1	-0.595253	0.217176	-0.48361	0.566549
LRRC20	-0.649839	0.497888	0.165924	0.943181
MIIP	0.3365	0.636937	0.391209	0.805521
ECHDC2	0.0185293	0.985883	-0.0368953	0.98394
KCTD15	0.318576	0.555245	0.153314	0.903907
ASH1L	0.110506	0.882116	-0.181645	0.899773
ANAPC2	-0.0756701	0.909138	-0.204967	0.820522
ORMDL2	-0.404275	0.375312	-0.384083	0.570954
NIT2	-0.735443	0.221378	-0.45486	0.615912
MRPL39	-0.00491646	0.995987	0.111221	0.921972
MAFB	0.729419	0.538076	0.0985081	0.96376
JMJD4	-0.654829	0.560858	-0.0485142	0.990881
LYRM4	-0.34582	0.351603	-0.2085	0.796768
TMEM57	-0.201038	0.723603	-0.212193	0.873891
NDUFA3	-0.366946	0.375786	-0.241513	0.766013
RFWD3	0.0838301	0.96044	-0.309006	0.872003
C9orf114	0.816347	0.270746	0.505658	0.705423
CHORDC1	1.20679	0.181746	0.827866	0.385206
DPP3	0.276534	0.804778	0.545891	0.71547
AGK	-0.538389	0.320149	-0.132692	0.885881
KBTBD4	-0.133339	0.907791	0.414698	0.768935
KBTBD4 /// PTPMT1	-0.254126	0.71117	0.0785083	0.966626
CHMP4A /// TM9SF1	0.0594222	0.916956	-0.0174303	0.990085
CHMP4A /// TM9SF1	-0.216171	0.637837	-0.366382	0.672264
MAGEH1	-0.123859	0.840783	0.189589	0.800475
LMCD1	-0.284686	0.625668	-0.445563	0.692634
ANAPC1 /// LOC730268	0.0558111	0.933528	0.102958	0.940725
DUSP12	0.101413	0.872635	-0.0322173	0.987303
LRRC40	-0.35085	0.36674	-0.193288	0.749229
CDC73	0.146818	0.81312	0.0568785	0.976493
DHX35	0.120064	0.897561	0.256275	0.864691
AURKAIP1	-0.150852	0.66057	-0.0621683	0.941443
ABHD4	0.232407	0.65561	-0.0343107	0.979103
5-Mar	-0.143105	0.793366	-0.141833	0.889635
DCUN1D1	-0.113807	0.801868	0.0742589	0.939793
TCTN1	0.259213	0.691556	0.126467	0.923624
DTL	0.106607	0.967053	0.0728644	0.992754
MRGBP	0.225373	0.733644	0.205744	0.860713
POGLUT1	0.28919	0.647475	-0.0530303	0.978333
FAM114A2	0.468736	0.309677	0.42836	0.65359
LPAR6	0.121718	0.906538	-0.203977	0.902937
C10orf2	0.228853	0.794596	-0.202176	0.907521
NOL10	0.025019	0.990535	0.122037	0.981216
CECR5	0.0697245	0.863772	0.00987322	0.994441
RBM28	0.359102	0.483898	0.251339	0.782197
HEATR1	-0.055543	0.925078	-0.238317	0.750641
HEATR1	0.227034	0.651029	0.0621858	0.962989
TBC1D13	-0.759333	0.577069	-0.351959	0.894229
CISD1	-0.609221	0.375484	-0.26457	0.767833
RINT1	-0.325656	0.538076	-0.172966	0.875304
REC8	0.0324985	0.970523	0.0457158	0.980842
LIMD2	0.0465416	0.984131	-0.330761	0.936754
URGCP	-0.00939797	0.988702	-0.0109949	0.994023
HAUS6	0.244481	0.772478	-0.100551	0.95529
HECA	0.442513	0.297599	0.287717	0.684627
LEMD3	0.0861333	0.895414	-0.0479153	0.977458
TFB2M	0.0146337	0.985635	0.0639925	0.956404
ZDHHC7	0.0658521	0.910477	-0.0206272	0.989873
SDAD1	-0.0227583	0.979751	0.214999	0.8427
ATP13A2	-0.385112	0.61575	0.237879	0.772885
NUDT2	-0.153018	0.823924	0.0296057	0.984386
CPPED1	-0.19871	0.815912	-0.287035	0.854756
IER5	0.61607	0.316858	0.222503	0.823232
TSSC4	0.399484	0.697596	0.482064	0.832256
PSD3	-0.530161	0.532062	-0.0284498	0.992698
KIAA1551	0.564541	0.234313	0.33415	0.682541
TMEM39A	0.198934	0.709132	0.146333	0.915359
INTS12	-0.195467	0.704262	-0.144254	0.831584
TRIT1	-0.285946	0.375312	-0.34095	0.570954
FNDC3B /// LOC101928615	0.669389	0.349055	0.181548	0.872003
SUV39H1	-0.200628	0.886142	-0.213328	0.948376
HEMK1	-0.0614259	0.94312	-0.160669	0.890981
HEMK1	0.100941	0.960825	-0.110307	0.98119
NUP37	0.253221	0.574883	0.34757	0.691818
HMP19	-1.01486	0.313432	-0.102658	0.950637
CENPBD1P1	-0.0898062	0.928686	-0.184913	0.898849
NRN1	-0.093933	0.943864	0.398587	0.672082
EIF4ENIF1	0.0766162	0.853072	0.156505	0.823232
DRAM1	0.410814	0.463227	0.215395	0.864784
CCDC53	-0.26229	0.485006	-0.14911	0.829161
SMO	0.0795549	0.95127	-0.242657	0.900916
MKS1	0.208072	0.885547	-0.273356	0.918202
AVPI1	-0.228013	0.559415	-0.0767942	0.935443
HECTD3	0.164095	0.766224	0.0915861	0.948718
ABHD10	-0.0217692	0.971359	0.203535	0.7526
PHLDA3	-0.0216021	0.981039	-0.0107578	0.996779
MAN1B1	-0.222261	0.636937	-0.10174	0.939985
IMPACT	-0.441441	0.412182	-0.408138	0.726594
LOC100130872 /// SPON2	-0.335882	0.847088	-0.257741	0.956455
ZXDC	0.132142	0.894794	0.109696	0.949445
PLEKHF2	0.41051	0.407778	0.2639	0.764151
C11orf95	0.258507	0.651029	0.000550581	0.99947
CHCHD7	0.0569063	0.936173	0.141975	0.88582
CRIPT	-0.00845923	0.990548	-0.189006	0.77886
PLEK2	0.972906	0.356769	1.01644	0.582936
ZNF277	-0.0640905	0.919369	-0.190975	0.832382
C4orf27	-0.172268	0.693438	0.00225404	0.998313
YRDC	-0.046558	0.956904	-0.0212164	0.989837
CRTC3	0.231407	0.553112	0.105137	0.90866
NEMF	0.113796	0.831895	0.179024	0.802412
DGCR8 /// MIR1306	0.168788	0.820707	-0.109202	0.949252
LARP6	0.266596	0.662297	0.0903124	0.9525
PIGG	0.0554049	0.924013	-0.0183348	0.989662
SLC25A15	-0.246154	0.872985	-0.0971994	0.985019
MRPS33	-0.365773	0.302282	-0.268127	0.679134
CWC25	0.104546	0.872244	0.0750911	0.955376
LHFP	0.230907	0.676647	0.137876	0.925074
RAPGEFL1	-1.14844	0.358044	-0.217621	0.949252
ACTR8	-0.154443	0.771494	-0.0292488	0.985904
ASXL2	-0.0641978	0.945128	0.0605664	0.972095
DYSF	0.0860978	0.926565	0.0305986	0.987147
NAA60	0.0571465	0.941982	-0.143016	0.907201
NCAPG	-0.730239	0.231898	-0.48825	0.543819
NCAPG	-1.58598	0.29257	-1.56665	0.645645
MECR	-0.70828	0.229155	-0.335854	0.743805
FZD4	-0.0666182	0.943713	-0.204393	0.884577
STX17	-0.214559	0.70574	-0.336845	0.743142
PJA1	-0.173802	0.705683	0.0697461	0.937437
RAP2C	0.0872018	0.881507	0.032726	0.978541
RAP2C	0.0894605	0.87661	0.163161	0.809632
PUS1	0.0190547	0.985071	-0.18356	0.889635
ATPIF1	-0.77112	0.181938	-0.341719	0.570954
SCNM1 /// TNFAIP8L2-SCNM1	0.0014408	0.997948	-0.0366573	0.969534
ATG7	-0.463316	0.22141	-0.39939	0.570954
TRAPPC13	-0.51371	0.313728	-0.262201	0.770085
SLC22A17	-0.0395188	0.961435	0.30023	0.678777
PCTP	0.0235987	0.97751	-0.00379834	0.998313
S100A14	0.239447	0.82165	-0.00476379	0.99854
NES	0.125013	0.887121	-0.0555975	0.978541
VPS28	-0.252332	0.583818	-0.0363938	0.976243
HYPK /// MIR1282 /// SERF2 /// SERF2-C15ORF63	-0.0333288	0.95127	-0.0711338	0.944298
SDF2L1	0.350856	0.649029	0.344159	0.837489
SLC4A1AP	-0.254581	0.496323	-0.0759114	0.925579
PTBP2	-0.441347	0.343726	-0.250658	0.788233
LRRC8D	0.306476	0.52667	0.313602	0.628186
SMUG1	0.0288017	0.974399	0.199017	0.860713
RHBDF1	0.049466	0.960614	-0.302536	0.760612
MUC13	-0.492528	0.70555	-0.716384	0.729742
DAK	0.134351	0.948291	0.552869	0.854378
FANCF	0.0781073	0.918696	-0.000599036	0.999466
PDLIM4	-0.417372	0.775947	0.0158156	0.996983
PDLIM4	0.231836	0.922082	-1.07477	0.688549
SYBU	-0.291973	0.731071	0.13605	0.908552
TSPAN15	-0.239093	0.665555	-0.276902	0.785862
ARMCX1	-0.384771	0.443058	-0.132231	0.881641
EXOSC4	-0.248575	0.739942	0.0606297	0.975549
EIF2AK3	0.0832735	0.887254	0.145008	0.887838
NCKIPSD	0.0855206	0.857292	0.243764	0.72247
APIP	0.0492105	0.950516	-0.133486	0.910618
RAB29	0.353526	0.516767	0.17562	0.862351
RAB29	0.537794	0.372484	0.382562	0.758899
LACTB2	-0.206414	0.721476	0.0174047	0.991868
SARS2	0.0890149	0.932073	0.305331	0.852354
SEC22A	0.207709	0.69215	0.293488	0.77886
RNF43	-0.553447	0.663299	-0.655171	0.770066
SNX24	-0.421618	0.381578	-0.410643	0.665316
GRAMD3	0.458635	0.344013	0.400182	0.665842
ZNF444	0.410942	0.764964	0.251151	0.946428
NXT1	0.523748	0.245547	0.358649	0.581187
IFT52	-0.374123	0.384616	-0.171467	0.830824
TTC27	0.0451326	0.947738	0.138541	0.90866
SDPR	0.0234934	0.9846	-0.32597	0.801315
C1orf109	-0.0324378	0.972612	0.117773	0.936794
ICE2	0.400978	0.40272	0.258051	0.712348
PRR14	0.380339	0.529242	0.0814964	0.958269
UTP6	0.253421	0.562176	0.0863451	0.944349
MTO1	0.0413125	0.930771	-0.0174896	0.988662
LEPREL1	0.716346	0.630451	-0.0660216	0.979677
PDGFC	0.174382	0.754715	0.106183	0.910618
GINS3	-0.145147	0.910239	-0.10461	0.966911
SEZ6L2	-0.286834	0.743815	0.279269	0.801225
C1orf27	-0.0109935	0.988785	-0.137862	0.865936
CCDC51	0.0187012	0.977603	0.164675	0.82331
RGCC	0.644031	0.250488	0.247656	0.804196
TGIF2	0.472767	0.412401	0.293316	0.828818
SLC25A22	-0.303804	0.556594	-0.0459394	0.974144
HJURP	0.181321	0.904708	-0.0814938	0.985037
SLC38A7	-0.433262	0.372961	-0.393638	0.628239
CNIH4	0.168883	0.782229	0.0112591	0.995151
LXN	-0.947338	0.452917	-0.507432	0.849375
OGN	-0.209915	0.938686	-0.746167	0.88389
VWA1	0.144103	0.829511	-0.0909789	0.926459
PTRH2	-0.168133	0.788592	0.00839794	0.996779
MSL2	0.34098	0.351603	0.191355	0.752415
NAA40	-0.131255	0.863596	0.016505	0.990828
ZNF544	-0.418923	0.456098	-0.0882474	0.95512
PALMD	0.0387513	0.977406	-0.278956	0.866188
SBNO1	0.0347304	0.96173	0.0661139	0.961674
RNF138	0.185494	0.712204	0.16002	0.826739
ABHD5	-0.168097	0.768287	-0.438777	0.570954
CDK5RAP3	0.275263	0.605333	0.123833	0.881284
CENPM	-0.0476449	0.961606	-0.190004	0.918733
NARFL	0.209881	0.759631	0.138928	0.934542
CHMP6	-0.334551	0.539451	-0.194938	0.87402
PACSIN3	0.434645	0.667219	0.363655	0.889814
TMEM161A	0.222736	0.893841	0.186046	0.95689
TAPBPL	0.149619	0.812313	0.187509	0.889192
TAPBPL	-0.0725056	0.946686	-0.188178	0.916361
EXOC5	-0.440314	0.388479	-0.349283	0.716605
SLC8B1	-0.260273	0.77795	-0.315178	0.819862
TAF1D	0.244811	0.622482	-0.00538539	0.997737
FBXW7	0.0836013	0.922764	0.390893	0.653819
ZMAT5	-0.283466	0.711665	-0.275881	0.884577
XKR8	-0.00457452	0.995599	-0.124663	0.86836
NOL9	-0.0253176	0.963528	0.0149375	0.991249
KIF20A	-0.416413	0.731067	-0.665017	0.796937
DHRS11	-0.74533	0.318943	-0.0984009	0.944708
UPF3B	-0.133867	0.778126	-0.0878229	0.945368
RRP1	0.04213	0.960614	-0.0776297	0.964093
DVL2	0.0832168	0.958002	-0.103113	0.980872
COQ6	0.226199	0.88385	-0.281225	0.913662
RNF111	0.156953	0.719674	0.252098	0.747441
ZNF574	0.133955	0.898347	0.0505911	0.987151
STX18	-0.198437	0.717817	0.0939407	0.939356
PRKCH	0.29059	0.751265	0.473794	0.796148
SIDT2	0.00149418	0.998829	-0.2763	0.718153
WARS2	-0.158363	0.819905	0.00179948	0.999466
REXO4	0.213785	0.683307	0.0626821	0.963634
NUP107	-0.260567	0.520409	-0.28813	0.678919
ANKRA2	-0.211193	0.726865	-0.0380718	0.978541
TMEM39B	-0.283243	0.708132	-0.445031	0.778153
PANK4	0.310917	0.454094	0.391126	0.600189
TMEM38B	0.161307	0.83173	0.186587	0.8427
MSRB2	-0.251328	0.442303	-0.199083	0.763386
DCPS	0.108511	0.891161	0.0903292	0.964511
CLDN22 /// WWC2	-0.00714638	0.995102	-0.322781	0.820645
TMEM62	-0.0554885	0.945666	0.115122	0.94136
REEP4	0.234848	0.802058	0.174456	0.941853
EPS8L1	-0.52892	0.66941	-0.316717	0.912271
EPS8L1	0.519877	0.653191	0.857475	0.687537
HOOK2	0.336659	0.702324	0.345318	0.861742
SMC6	0.140163	0.807002	-0.0249518	0.988073
ATAD2	-0.0253246	0.984504	0.110809	0.96376
INTS7	0.332564	0.579603	0.399604	0.774105
SAYSD1	0.0438864	0.98655	-0.362085	0.936969
IFT22	0.206853	0.764452	0.448491	0.665386
NT5DC3	0.222188	0.851872	0.633111	0.72346
CWF19L1	-0.157461	0.917132	-0.112778	0.969534
SMYD3	-0.536752	0.395273	-0.153833	0.888352
C11orf71	0.189759	0.654733	0.136541	0.870555
TMLHE	-0.202174	0.916454	0.0421079	0.994563
KATNBL1	0.406461	0.336724	0.373836	0.685982
BSPRY	1.59023	0.229155	2.01085	0.366762
SCML1	-0.374019	0.406339	-0.3679	0.709263
TXNL4B	0.271139	0.51227	0.183814	0.777563
ACP6	0.20802	0.733453	0.0794187	0.963634
FERMT1	-0.256364	0.857321	-0.378699	0.886975
SIRT7	0.242761	0.58582	-0.01995	0.987683
KRI1	-0.180078	0.917452	-0.651186	0.806984
GPN2	-0.42653	0.345569	-0.269198	0.798278
SRD5A3	-0.115201	0.926049	-0.283671	0.903187
UGGT2	-0.175936	0.768516	-0.10611	0.932579
CCDC109B	-0.290266	0.83402	-0.641594	0.666996
CHFR	0.133661	0.740042	0.0726915	0.934542
ANO1	-0.254279	0.928058	-0.830544	0.857757
GIMAP1-GIMAP5 /// GIMAP5	0.613338	0.30409	0.188938	0.876604
VAV3	-1.48974	0.234764	-0.47544	0.810803
VAV3	-0.851216	0.363099	-0.0724054	0.9763
DALRD3	0.020157	0.984131	-0.222796	0.827121
PANK2	-0.123082	0.827042	0.106243	0.88582
MIR6732 /// ZC3H12A	0.847222	0.517755	0.574803	0.87402
ORAI2	-0.482333	0.788111	-0.605083	0.886096
ORAI2	-0.44166	0.41736	-0.342204	0.783472
SH3GLB2	-0.276664	0.636937	0.00401811	0.998313
TMEM206	-0.270856	0.802291	-0.442435	0.817238
TMEM51	0.209559	0.901604	-0.657117	0.693325
LRRC1	0.517586	0.389844	0.138522	0.904656
SPCS3	-0.0582049	0.956318	-0.0569818	0.977264
FHL3	0.502917	0.677683	0.166455	0.96151
INTS6	0.07514	0.911178	-0.102672	0.930161
C14orf132	-0.0373552	0.967338	0.200727	0.894127
LOC100652930 /// NPEPL1 /// STX16-NPEPL1	-0.0791545	0.919518	-0.101276	0.939793
LOC100652930 /// NPEPL1 /// STX16-NPEPL1	0.39147	0.773301	0.330587	0.90866
KCTD9	-0.491048	0.362094	-0.310165	0.717125
PNMAL1	-0.6531	0.430915	0.0388925	0.977954
EGFL7	0.120076	0.880313	-0.187404	0.893008
SLC35F2	0.409733	0.437425	0.273056	0.820522
CEP192	0.232473	0.659362	0.389318	0.706626
PLSCR3 /// TMEM256-PLSCR3	0.174614	0.885852	-0.0436804	0.992189
CHD7	0.139787	0.808219	-0.0313082	0.984001
RPL26L1	-0.043228	0.934711	-0.019165	0.987371
FCGRT	0.453849	0.381264	0.261155	0.802977
ARRB1	0.240618	0.863958	0.323831	0.887668
ZAK	-0.0377216	0.971715	-0.303666	0.812364
TMEM132A	0.107798	0.868975	0.18834	0.874803
SFTPA1 /// SFTPA2	0.825706	0.546549	0.390909	0.924972
RPP21 /// TRIM39 /// TRIM39-RPP21	0.16349	0.765685	0.117743	0.916701
UBE2D4	0.0229273	0.96184	-0.00463649	0.997626
TTC31	0.191308	0.825118	-0.128283	0.953053
HEY1	0.0206017	0.98472	0.211034	0.864784
NADSYN1	-0.0500798	0.95523	-0.0812294	0.962924
ASB8	-0.344557	0.528657	-0.412526	0.679134
RPAP3	-0.425133	0.442303	-0.249903	0.820863
FNDC4	-0.397668	0.688943	-0.0503427	0.984461
ACSF2	0.330708	0.635337	0.157676	0.935258
DUSP22	0.133499	0.765188	-0.0463686	0.962564
MED23	0.393074	0.375312	0.346336	0.693385
IGF2BP2	0.153211	0.849963	-0.251266	0.838438
THOC6	1.06303	0.321951	1.14784	0.627508
PPP1R13L	0.207639	0.861277	-0.498681	0.745295
LIMD1	-0.297624	0.831646	-0.799741	0.66607
SFT2D3 /// WDR33	0.603075	0.475781	0.416826	0.855041
PPP2R3C	0.0638472	0.90669	-0.045983	0.961838
MOSPD1	-0.177358	0.659952	-0.0402417	0.974064
DSE	0.451313	0.451587	0.233587	0.748017
TPRA1	0.199273	0.766056	0.0111062	0.996779
TNFRSF21	-0.424461	0.443535	-0.263315	0.836838
ASRGL1	-0.0625056	0.934672	-0.0706425	0.968572
DEPTOR	0.133611	0.850856	0.30253	0.773929
ESF1	0.170306	0.815034	-0.188182	0.866188
NOC4L	-1.03461	0.353234	-1.04219	0.667768
RNF25	0.00620187	0.997053	0.378741	0.820044
ASB13	-0.191966	0.651942	-0.0389173	0.97823
TNS1	0.616588	0.712059	-0.333779	0.933333
TNS1	0.429338	0.845202	-1.04997	0.66896
1-Mar	-0.699199	0.456283	-0.490389	0.837365
POLR3K	0.0635857	0.91892	0.147519	0.898849
C12orf49	-0.222108	0.694792	-0.0542372	0.974064
ACTR3B	-0.216006	0.737901	0.256525	0.765723
MLYCD	0.345112	0.715965	0.463242	0.812364
ARHGAP15 /// LOC101928361	1.40606	0.332413	0.804764	0.672427
CSGALNACT2	0.131125	0.845129	-0.0691677	0.964217
TESC	-0.0813389	0.92835	-0.193081	0.86559
GON4L	-0.0937262	0.841814	0.0374314	0.965066
ATAT1	-0.123418	0.777165	-0.0927138	0.931648
FBXO5	0.948204	0.17123	0.73689	0.471101
TPPP3	-0.591957	0.561904	0.0549975	0.971622
TRMT11	-0.347974	0.499386	-0.236514	0.761641
SIRT1	0.259703	0.600955	0.0645373	0.968098
MTHFSD	0.189706	0.778587	0.211257	0.888585
FOSL2	1.48082	0.406339	1.29032	0.761868
FOSL2	0.429597	0.783833	0.319364	0.890713
WDR3	0.0486829	0.916162	0.0753432	0.924995
CENPU	-0.413654	0.65475	-0.782816	0.628186
GUF1	-0.378694	0.438641	-0.229821	0.827121
GALNT12	-0.481717	0.705968	-0.416968	0.898472
PAK1IP1	0.232008	0.606112	0.0609625	0.965286
MRPL2	0.194917	0.74307	0.407986	0.703273
NETO2	-0.613116	0.450928	-0.106522	0.948245
NOC3L	-0.24058	0.587062	-0.249359	0.76486
MRPL35	-0.0935979	0.896962	-0.02782	0.988039
C10orf76	-0.0204314	0.976104	0.119928	0.90163
DCHS1	0.85346	0.478708	0.422753	0.879657
ISOC2	-0.310265	0.460512	-0.214561	0.810803
MAGOHB	0.240103	0.882116	0.613177	0.79786
GPATCH3	0.015615	0.986941	-0.089365	0.949252
C17orf85	-0.0409649	0.958786	0.0871578	0.941529
TMEM177	-0.354346	0.667693	0.323814	0.743964
FAM57A	-0.109961	0.899505	-0.176039	0.920267
BAALC	-0.211616	0.682342	-0.0950192	0.944737
CNNM4	-0.818517	0.465897	-0.752163	0.740181
PLSCR4	0.189451	0.775033	0.225023	0.852354
NOTCH1	0.312211	0.554893	0.170264	0.860713
NABP2	-0.344218	0.296782	-0.337591	0.582936
C9orf40	0.16118	0.82119	0.128109	0.942369
INTS8	0.42311	0.32228	0.143786	0.870271
KLC2	-0.192944	0.735836	0.11343	0.911232
LRRC61	0.371143	0.764313	0.379846	0.890981
ASPSCR1	-0.00612501	0.993746	-0.185618	0.87402
RPS6KC1	-0.222598	0.50373	-0.0980723	0.892041
ANO10	-0.147611	0.777423	-0.141332	0.895294
YEATS4	0.136624	0.851872	0.32465	0.720126
GCC1	0.209706	0.646857	-0.0114048	0.995072
GMIP	-0.349771	0.792104	-0.974116	0.570954
RRNAD1	0.27352	0.662805	-0.0224626	0.990539
NF2	-0.256631	0.574954	-0.206004	0.798936
ZNF747 /// ZNF768	0.314506	0.611597	-0.0951772	0.939793
ARID1A	0.2291	0.518744	0.161325	0.82552
MAN1C1	-0.433555	0.507592	-0.567132	0.614157
ZFAND1	-0.200506	0.707328	0.097084	0.903907
FAM193B	0.208522	0.659284	0.0438432	0.971661
SIGIRR	-0.0237225	0.984786	-0.181035	0.930147
CERS4	0.89247	0.425152	0.684882	0.705423
CTBS	0.148885	0.876935	-0.225842	0.845708
CTBS	0.182627	0.804898	-0.180026	0.866148
C11orf1	0.682825	0.58258	0.543193	0.85702
MYNN	0.0896275	0.869081	0.146263	0.889614
CHST12	0.0418451	0.952837	-0.129387	0.904629
SLC37A1	0.617368	0.654175	0.682804	0.817175
CDKN2AIP	0.0222147	0.98372	-0.124339	0.946327
TMEM106B	0.0160378	0.983302	-0.0593446	0.960971
RAB17	-0.0320148	0.989657	-0.275379	0.952289
ZNHIT6	0.054204	0.917164	-0.0550703	0.958472
SPATA5L1	-0.033874	0.97448	-0.302038	0.81317
HSPB7	-0.219874	0.88551	-0.0273511	0.996071
EHD3	-0.032727	0.98206	0.391939	0.788736
CCDC59	-0.00982998	0.988764	-0.124077	0.866331
ZSCAN32	0.0895935	0.833178	0.158239	0.8182
FBXL15	-0.437226	0.585922	-0.109076	0.956404
LETM1	0.0468886	0.984131	-0.153333	0.977318
VCPKMT	0.0705072	0.935601	0.243501	0.845708
FBXW2	-0.319768	0.467156	-0.094446	0.934725
PIP4K2C	0.31181	0.483491	0.376098	0.628186
DDX58	-0.153972	0.928249	-0.255451	0.933311
PYCRL	-0.663568	0.583051	-0.408143	0.908509
METTL22	-0.145898	0.819362	0.078695	0.956578
NFU1	-0.163357	0.712478	0.00437351	0.997345
MTPAP	-0.352528	0.397227	-0.288963	0.706394
QRSL1	-0.479278	0.533542	-0.663596	0.703273
QRSL1	0.0858469	0.893015	-0.0237566	0.987151
ARAP3	0.409156	0.611217	0.158942	0.93903
PLCXD1	0.90076	0.278511	0.909462	0.604335
PCSK1N	-0.300055	0.57599	0.0190396	0.991855
PCYOX1L	-1.01015	0.181938	-0.454116	0.626934
BRF2	-0.485576	0.719206	0.0603645	0.988305
BRF2	-0.314013	0.498005	0.0562736	0.957601
ATP5J2-PTCD1 /// PTCD1	-0.06072	0.957459	-0.063488	0.978386
PAAF1	-0.23537	0.617737	-0.187597	0.796148
C19orf60	-0.356169	0.343906	-0.277749	0.703273
HOXC10	-0.269626	0.890087	-0.282603	0.956183
TMPRSS4	0.226017	0.753909	0.221107	0.88389
PNKP	-0.425841	0.39061	-0.223504	0.841358
TMEM168	-0.427696	0.487897	-0.260122	0.76486
KRT23	-0.460199	0.815912	-0.917324	0.73319
ARID3B	-0.81409	0.363536	-0.781065	0.61134
TUT1	-0.584559	0.624264	-0.92677	0.709192
MYO5C	0.344018	0.487897	0.151058	0.894236
PTER	0.183054	0.926836	0.0707564	0.988073
ZFP64	0.106047	0.824772	0.0674651	0.952701
PAM16	0.0796395	0.889	0.0464733	0.969664
CUTC	0.133503	0.740075	0.0266596	0.979448
WDR91	-0.380234	0.775861	-0.28317	0.893008
TTC17	-0.00214344	0.998128	0.0406701	0.974064
EFTUD1	-0.0748484	0.880084	0.000640514	0.999466
SOBP	0.0288445	0.966492	0.0780922	0.920839
COL5A3	0.712537	0.608896	0.303781	0.936251
DNAJC12	-0.348945	0.575619	-0.177685	0.851673
TRNAU1AP	0.209111	0.737659	0.150255	0.910618
SLC25A37	0.850417	0.598045	0.266812	0.9525
RMI1	0.113742	0.800048	0.0519764	0.963634
FHOD3	-0.838193	0.583818	0.185445	0.956578
ACN9	0.243631	0.596174	0.311684	0.691818
MRPS17	-0.0340435	0.946468	-0.00628839	0.996941
C1RL	-0.0309584	0.979746	-0.359644	0.782055
PUS7	-0.00324923	0.99744	-0.00612028	0.997794
SLC2A8	-0.460222	0.689565	-0.15107	0.954417
DDX60	-0.245386	0.686114	-0.263339	0.801225
ATF7IP	0.0996156	0.892535	-0.158373	0.860713
SLC35E3	-0.760819	0.261261	-0.407239	0.71547
SLC30A5	-0.0869914	0.87661	-0.00232044	0.99854
SPRR3	0.182545	0.941599	0.365674	0.939793
HEATR6	0.0468506	0.964909	-0.204885	0.903907
PLGRKT	-0.50633	0.496323	-0.157451	0.932464
RNMTL1	0.061905	0.901785	0.118071	0.898971
STAG3L4	0.13344	0.858157	-0.0623952	0.976493
EDN1	0.39921	0.807319	-0.117116	0.976493
TFPT	-0.0219966	0.98077	0.13092	0.925927
POLR1E	0.0172665	0.986951	0.143595	0.9238
FAM206A	-0.108083	0.775033	-0.140705	0.841771
TMEM140	0.726022	0.404504	0.358093	0.777776
DSCC1	0.0475595	0.966569	-0.335532	0.79056
DCAF10	0.173236	0.777858	0.242097	0.822202
FASTKD1	0.00558384	0.993534	-0.0834651	0.938609
MANEA	0.0579005	0.954179	-0.0238325	0.990947
MIS18A	0.10531	0.881547	0.128414	0.932476
TMEM59L	-0.622624	0.476238	-0.0171329	0.992754
NDUFAF4	-0.295877	0.608896	0.0504927	0.961773
NUP43	-0.00172119	0.998575	0.109636	0.892817
C2orf43	0.0199089	0.978864	0.0368342	0.980872
C14orf93	0.637765	0.334456	0.456584	0.570954
C1orf106	-0.401987	0.764547	-0.657557	0.80608
PLEKHA4	0.707317	0.482301	0.760755	0.748676
C11orf30	0.621909	0.329725	0.6109	0.542233
GALNT11	-0.393968	0.456136	0.0318992	0.978594
PLAC8	0.829275	0.50373	0.0692092	0.985037
ALG13	0.134237	0.845354	-0.0655356	0.970761
FASTKD5	-0.0170076	0.984896	-0.0525146	0.974064
ETNK1	-0.107432	0.927206	-0.0107329	0.996547
CCDC85C	0.476599	0.669922	0.559022	0.7302
PIDD1	0.719632	0.406733	0.0728107	0.978333
HS1BP3	0.394944	0.424953	0.0782641	0.948245
RNF121	-0.216736	0.798474	-0.160989	0.938664
C12orf43	-0.466896	0.286606	-0.243352	0.785466
AP1AR	0.0291907	0.97876	0.270861	0.796148
PLEKHA1	0.193824	0.81132	-0.0364956	0.985343
CD248	-0.499616	0.585956	-1.04496	0.50229
RASAL2	-0.803054	0.586921	-0.854794	0.800475
MYO9A	0.214565	0.748723	0.218788	0.840219
HIPK2	0.207551	0.763812	-0.0999511	0.939385
C5orf28	0.0805795	0.892242	0.288177	0.672264
TPRKB	-0.272313	0.510715	-0.128208	0.904284
NIP7	-0.125998	0.889987	-0.216982	0.90052
OPN3	-0.145328	0.897627	0.295644	0.874947
PARP8	-0.0516085	0.952461	-0.0561274	0.979635
PARP16	0.342396	0.640546	0.0663482	0.978333
RNF34	-0.119122	0.723325	-0.0183934	0.985904
CEP70	0.155047	0.694792	0.0808965	0.933716
RRP15	-0.158631	0.815383	-0.126671	0.927983
MORC4	0.299607	0.544868	0.192917	0.867474
SEMA4C	0.229048	0.891603	-0.0666692	0.987303
CORO7	0.235716	0.812655	0.0369321	0.988395
REPIN1	0.384399	0.42674	0.217487	0.835956
LZTS1	-0.603227	0.666622	-1.22068	0.598304
PDCL3 /// PDCL3P4	-0.395392	0.246074	-0.255067	0.701214
THNSL2	-0.663931	0.709598	-0.573581	0.86559
RHOF	-0.642563	0.243948	-0.565548	0.582936
PKNOX2	-0.310776	0.509984	-0.469113	0.581187
ZNF668	0.306032	0.888168	0.466673	0.915384
PIGN	0.285035	0.659952	0.402362	0.725978
CSGALNACT1	-0.149578	0.854105	-0.276685	0.812239
ZNHIT2	-0.379459	0.780592	-0.0553814	0.990263
METRN	-0.54772	0.379359	-0.432607	0.625255
HPS6	0.179595	0.755811	0.44227	0.67146
VPS37C	0.239147	0.590074	0.155922	0.884553
NPR3	0.217657	0.911178	-0.0855366	0.987533
SRBD1	-0.295204	0.808219	0.0462018	0.987964
RNASEH2B	-0.214328	0.744046	0.0100301	0.996779
RABEP2	0.291693	0.887057	0.995799	0.741189
TINAGL1	0.84926	0.472986	0.505358	0.866188
LYVE1	1.53956	0.22076	0.88788	0.688549
WDYHV1	-0.109158	0.874535	0.124899	0.908882
LAGE3	0.104928	0.784639	0.152202	0.834674
ZCCHC2	0.521787	0.221378	0.391498	0.570954
C1orf35	0.166508	0.735085	0.0834701	0.942369
ITIH5	-0.108165	0.903567	-0.330182	0.694163
DPY30 /// MEMO1	-0.114702	0.800598	0.0312753	0.978541
PPCDC	-0.4293	0.581768	-0.838541	0.459664
NSMCE4A	-0.0931756	0.914191	-0.0785264	0.963857
ATAD3A /// ATAD3B	-0.050237	0.962926	-0.238983	0.87878
ANKRD49	0.275236	0.574157	-0.0685687	0.955337
MOSPD3	0.244614	0.577136	0.329638	0.684627
HGH1	-0.320398	0.527203	-0.507052	0.542233
BCL7C	0.116151	0.901819	0.0862617	0.966626
OSBPL10	-1.22382	0.182502	-0.647283	0.65922
TMEM184C	-0.146728	0.698663	-0.22239	0.747667
YIPF2	1.36236	0.246074	1.41395	0.591351
PXMP2	0.12737	0.772762	0.0274716	0.982776
WWOX	0.0434269	0.941199	0.0359718	0.975045
GPATCH2	-0.538606	0.456283	-0.242927	0.88319
CYB5R4	0.0113986	0.985071	-0.0137694	0.991493
CTPS2	0.192848	0.752826	0.210739	0.872003
ANKHD1 /// ANKHD1-EIF4EBP3	-0.161286	0.811273	-0.341016	0.779349
AMDHD2 /// CEMP1	-0.336444	0.863574	0.706796	0.770085
SHQ1	0.332554	0.436949	0.447971	0.570954
NSD1	-0.213578	0.794371	-0.296	0.835694
GEMIN7	-0.872991	0.489347	-0.963971	0.710483
ZNF839	0.0847857	0.922257	0.222869	0.841053
ASPN	-0.137824	0.946612	0.0769348	0.987336
ZNF576	0.176395	0.735953	0.253274	0.804835
ZNF576	-0.158018	0.791525	0.0174513	0.992986
SLC24A3	-0.176235	0.924013	0.888359	0.505837
MMRN2	0.19559	0.824021	-0.300055	0.81959
IPPK	0.373773	0.412111	0.331076	0.752415
PID1	-0.548925	0.500991	-0.0872253	0.967229
ARMC8	-0.236195	0.614928	-0.17961	0.862987
JMJD7-PLA2G4B /// PLA2G4B	0.328991	0.819479	0.361259	0.851721
ARMC7	0.257369	0.764386	0.413391	0.796148
SMIM7	-0.0490696	0.952727	0.262837	0.718888
MYBBP1A	-0.0623115	0.91563	0.0213011	0.988073
C12orf5	-0.251392	0.66911	-0.163995	0.85287
OBFC1	-0.332171	0.565108	-0.154778	0.910618
ABHD8	-0.163054	0.855256	0.028603	0.989873
RCN3	-0.116678	0.952133	-0.724461	0.745558
ASAP3	0.0557097	0.965784	0.295519	0.886096
RNF141	-0.169053	0.818415	-0.323061	0.79955
ORC6	-0.10778	0.876371	0.135108	0.929074
KLHL41	-0.044633	0.98672	0.653555	0.834674
BCAN	-0.0887894	0.930985	-0.00149836	0.999466
DDX27 /// SS18	0.266863	0.512121	0.0817817	0.942369
SPAG16	-0.242753	0.740075	-0.174131	0.921972
GAR1	-0.0123936	0.984786	-0.111694	0.886975
DDX54	0.100457	0.885809	0.0973606	0.953396
RAPGEF6	0.245296	0.585853	0.0704868	0.954622
HSD17B14	-0.293943	0.621345	-0.00695478	0.997794
C3orf18	-0.235305	0.645185	-0.0925019	0.949252
IL20RA	0.205299	0.724082	0.0602383	0.971622
DCUN1D2	-0.0787634	0.915278	0.0171407	0.994092
FKBP11	-0.274639	0.490393	-0.278976	0.692557
FKBP11	0.0120053	0.993746	0.251703	0.909691
LSM8	-0.0502279	0.952981	-0.03498	0.987683
C2orf44	0.399056	0.553884	0.316264	0.796483
ESRP1	0.901898	0.502472	0.596091	0.817238
THG1L	-0.00100841	0.999384	0.0949068	0.972625
ZNF232	0.162447	0.804898	-0.0907823	0.956239
TTI2	0.171864	0.736805	-0.0233825	0.988301
SLC50A1	0.256703	0.711793	0.282067	0.860713
PHF10	0.412532	0.442303	0.0492772	0.976493
PRR15L	-0.128543	0.954603	-0.279825	0.935443
C2orf42	0.238587	0.563839	0.10051	0.924002
SAP30L	0.0607793	0.946612	-0.27976	0.764151
TRMT13	0.161512	0.805061	0.0339492	0.979635
UBIAD1	0.170243	0.854853	0.085183	0.976493
PELI2	0.466867	0.356405	0.474964	0.665918
OXSM	0.117843	0.786471	0.150813	0.873519
ELTD1	0.343686	0.698663	-0.338724	0.791585
LMF1	-0.646164	0.359321	-0.760698	0.626646
LMF1	-0.414649	0.372313	-0.220642	0.786027
MFF	0.0988576	0.794496	0.177095	0.774105
RPL14	-0.304374	0.860664	-0.872818	0.706626
CROCCP3	0.442633	0.570389	0.25674	0.909691
RBP4	-0.429213	0.818068	-0.287805	0.944281
AMBRA1	-0.00455227	0.995687	0.0615178	0.961773
RASL11B	-0.50835	0.649029	-1.00306	0.586546
RPP25	-0.186966	0.823219	-0.429358	0.719968
DUSP26	-0.207598	0.7155	-0.0707389	0.961412
LPHN1	-0.227886	0.724738	0.165951	0.88389
TEFM	0.391844	0.524142	0.503133	0.726648
NMRK1	-0.0344197	0.964415	-0.0677298	0.966633
PBK	-0.50325	0.739406	-0.575029	0.876103
DBR1	-0.16984	0.764452	-0.180686	0.884577
ADAP1	-0.177858	0.806389	-0.168505	0.917627
RABL2A /// RABL2B	0.0941199	0.869766	0.207594	0.836253
PODXL2	-0.395478	0.518205	-0.116812	0.9238
THSD4	0.0488617	0.985071	-0.264841	0.957769
TMEM120B	0.368792	0.522882	0.159254	0.899797
PITPNC1	0.544965	0.236276	0.497183	0.569799
SYNJ2BP /// SYNJ2BP-COX16	0.0352929	0.961007	-0.0776487	0.949252
KLHL2	0.130191	0.828132	-0.154854	0.842641
NAA15	-0.0837305	0.924701	-0.349403	0.690889
SLAMF7	-0.395679	0.825208	-0.0343566	0.994306
PAPOLG	0.245477	0.893935	-0.217182	0.950637
CKLF /// CKLF-CMTM1	-0.120307	0.893513	-0.434027	0.542233
MRPL11	0.000857384	0.99945	0.209736	0.929871
ZNF562	0.240829	0.684768	-0.161536	0.868701
ATG2B	0.483863	0.389036	0.485224	0.664048
PDLIM2	-0.503042	0.336724	-0.57163	0.50229
DNAAF2	0.28351	0.7293	0.451019	0.80608
RASL12	0.224889	0.765856	0.163265	0.911232
PRR5	-0.806529	0.570386	-0.448491	0.914791
TFB1M	-0.106763	0.811849	-0.125735	0.899647
FSD1	-0.0986398	0.900545	0.175188	0.887838
ZNF236	0.255515	0.739942	0.108627	0.956578
UBTD1	-0.025549	0.981062	-0.17003	0.907201
MYO15B	0.00686554	0.996632	-0.0755836	0.975469
IFT74	-0.014684	0.982225	-0.0145914	0.993185
SLC41A3	-0.123882	0.82688	0.0394761	0.979097
C2orf47	-0.00667049	0.992843	0.165789	0.868184
BRIX1	-0.2353	0.767289	-0.368087	0.81012
QTRTD1	0.0742743	0.93841	0.080401	0.966626
DACT1	0.877583	0.360657	0.610237	0.744327
PEX26	-0.0598535	0.93851	-0.0417951	0.984386
LIPG	0.027384	0.991448	-0.0580661	0.993456
TMEM231	-0.0984758	0.907754	0.172276	0.908509
CYTH4	-0.0362854	0.980437	0.0240301	0.994495
TIMM22	-0.252498	0.752665	-0.311167	0.765723
SIRT5	0.123885	0.825143	0.163529	0.849375
ZBTB7A	0.0914393	0.906118	-0.0220271	0.987683
FKBPL	-0.333351	0.456283	-0.202316	0.848862
MACROD1	0.355037	0.447726	0.302196	0.76486
FBXL6	0.434613	0.636309	0.118028	0.971481
AGO4	-0.257887	0.869983	-0.0954779	0.979027
BIN2	0.868546	0.58582	0.324952	0.945392
UBAP2	-0.158251	0.708177	0.0119345	0.991902
WDR70	-0.176846	0.709474	0.0189153	0.990547
SEMA4G	0.12332	0.894794	0.409391	0.75937
PPARGC1A	0.0187088	0.986857	0.338081	0.76862
SCG3	-0.671658	0.404169	-0.156761	0.908803
SCUBE2	-0.62674	0.488544	-0.801504	0.705423
GTF3C4	0.0384503	0.973153	0.0997762	0.964168
AFF4	-0.554323	0.74057	-0.958585	0.772885
FASTKD3	-0.475623	0.333516	-0.433371	0.571434
TWSG1	-0.41166	0.736381	-0.33379	0.886426
RHBDF2	0.766451	0.288172	0.341129	0.782977
EMC9	-0.580389	0.664041	0.0405401	0.992698
SRR	-0.351522	0.517755	-0.107081	0.949252
SRR	-0.402923	0.402925	-0.313508	0.730012
TMBIM4	-0.342439	0.396493	-0.382095	0.6064
EDC3	-0.295696	0.811281	0.143694	0.964217
FBXO11	-0.679571	0.546549	-0.757729	0.77031
IFIH1	0.432856	0.421701	0.281869	0.809183
RAB8B	-0.323099	0.57659	-0.401053	0.73319
USP18	0.557288	0.511877	0.502883	0.813024
HSPA14	-0.211704	0.71117	-0.239939	0.837365
JAM2	0.405944	0.449306	0.0034423	0.998313
NT5C	-0.771379	0.267636	-0.778277	0.591351
SLC39A4	0.780905	0.521855	0.724849	0.820522
ETAA1	-0.043044	0.962742	-0.22207	0.875162
NARS2	-0.00678611	0.993725	0.112987	0.901798
BAHCC1	0.244771	0.852359	-0.255166	0.930483
TMEM160	-0.251824	0.62209	-0.0558047	0.972095
MRPS22	-0.0982812	0.829511	-0.0352006	0.976493
ZBTB38	0.0733157	0.939265	-0.243348	0.791841
RBKS	-0.411819	0.350391	-0.123637	0.897521
CACFD1	-0.0579954	0.939241	-0.284122	0.71547
ZNF408	-0.360312	0.66184	-0.534891	0.768935
PGBD5	0.14157	0.863574	0.418632	0.696353
CDK12	0.344142	0.674553	0.381052	0.79955
CCNJL	0.199799	0.905649	-0.0296639	0.996276
ZNF331	0.0129457	0.990309	-0.0634176	0.97419
SLCO3A1	0.483181	0.393449	0.117016	0.911232
TMEM100	-0.149469	0.879139	-0.224685	0.891207
TGS1	0.0541245	0.943384	-0.098254	0.932339
EGLN3	-0.0344939	0.967887	0.125848	0.922262
GSDMB	1.48036	0.17123	1.14083	0.582975
SCRN3	-0.371904	0.511196	-0.152536	0.907201
PHACTR4	0.0812312	0.915458	-0.19679	0.859523
PAQR6	-0.320965	0.564821	-0.449881	0.617039
DNAJB14	-0.0501442	0.946612	0.0099875	0.996132
PIGV	0.116344	0.858096	0.0029286	0.998463
ZNF654	0.109481	0.91277	-0.325272	0.786542
C10orf88	0.0279386	0.970094	0.29147	0.73319
SSH3	-0.134718	0.86619	-0.380819	0.748396
CEP63	0.043084	0.938891	0.0800806	0.943712
GIMAP4	0.654171	0.314692	0.291511	0.820522
MRPL46	-0.0464276	0.94049	0.090614	0.930906
OGFOD2	-0.106437	0.852837	0.077138	0.953872
OGFOD2	-0.203019	0.842672	-0.291485	0.902398
ZDHHC14	0.40217	0.33407	0.260932	0.764151
THUMPD2	-0.112193	0.870132	-0.139603	0.901798
FKBP10	0.24007	0.895178	0.114162	0.982114
FLRT3	0.409775	0.623776	0.569756	0.627508
WDR60	0.0845609	0.903935	0.112593	0.939751
GEMIN8	0.18364	0.672973	0.220175	0.796483
TMEM185B	-0.355465	0.57824	-0.273482	0.785561
OGFOD3	-0.904213	0.466047	-1.0151	0.71547
IL17RB	0.777998	0.254206	0.347746	0.757795
SH3TC1	0.754534	0.507611	0.0461135	0.990238
SPHK1	0.0479941	0.970714	-0.167815	0.948531
TIPIN	0.0401523	0.959883	0.186328	0.867798
SEMA4A	-0.522947	0.621009	-0.463112	0.782197
ELP5	0.098858	0.92835	0.209073	0.903907
C7orf26	0.667615	0.263459	0.489067	0.684627
SUV39H2	-0.202582	0.916634	-0.115985	0.981598
RNF128	-0.883542	0.304404	-0.61243	0.71547
LOC102725016 /// PPP2R3B	0.718806	0.560098	0.398012	0.902304
MOB3B	-0.0654616	0.933398	-0.00145804	0.99946
ZNF350	0.135842	0.898213	0.293798	0.870981
GLTP	0.227758	0.787324	-0.0911063	0.949898
ETNK2	-0.0152349	0.988702	-0.135675	0.926375
HMBOX1	-0.254134	0.717952	-0.360038	0.774818
CHAC1	-0.0700838	0.981076	0.382197	0.920975
GALNT14	-0.0806146	0.9777	1.17686	0.570954
TRIM62	-0.0229693	0.978255	-0.14327	0.911664
CCNK	0.340957	0.869547	0.544925	0.860713
TSPAN12	0.328185	0.581569	0.568746	0.512111
PDCD5	-0.0395646	0.953929	0.194219	0.838092
CAAP1	0.0132198	0.984131	0.208974	0.767833
OGDHL	-0.676342	0.437425	0.0497711	0.98119
MAP3K6	0.851398	0.487853	0.309186	0.907201
DOCK10	-0.00705314	0.994193	-0.0284324	0.98279
BRWD1	0.728882	0.352369	0.468763	0.796148
MSRA	-0.0784374	0.902497	-0.0350767	0.982114
TRPV2	-0.936592	0.350147	-0.58593	0.811576
C1GALT1C1	-0.117499	0.819479	-0.051954	0.957769
HSPBAP1	0.118029	0.865721	-0.0800675	0.951605
NIN	-0.173701	0.918364	0.154881	0.971014
RBM15	0.215178	0.636937	-0.0111883	0.996044
KCNMB4	0.35514	0.612254	0.14023	0.936251
C3orf14	-0.469532	0.359321	-0.164728	0.837723
HEATR3	-0.192184	0.770145	-0.242656	0.854605
DAPP1	0.354238	0.442419	0.25497	0.75866
DTWD1	0.0413704	0.962081	-0.0887438	0.961688
THAP1	0.248374	0.541079	0.351962	0.634354
OLA1	-0.263339	0.561904	0.043152	0.959288
CENPQ	0.191949	0.706236	0.166009	0.898301
PCOLCE2	0.457532	0.542184	0.598874	0.71547
ZDHHC13	-0.184931	0.781195	0.0371879	0.981377
WDR44	0.0379664	0.958718	0.258349	0.774818
ECHDC3	0.884115	0.291504	0.481694	0.796148
TRMT12	-0.146508	0.738588	-0.162983	0.862091
CNTNAP2	-0.390377	0.577136	-0.52768	0.685976
CNTNAP2	-0.148041	0.843514	0.203113	0.845964
CNTNAP2	-0.295323	0.804819	0.132075	0.957351
RNF219	0.0642483	0.946435	-0.0565475	0.980872
PDGFD	-0.115078	0.916086	-0.0247647	0.992986
FBXO2	-0.212301	0.757995	-0.219771	0.845708
KIF15	0.590522	0.734263	0.16852	0.975873
PDSS2	-0.103911	0.831597	-0.0685855	0.957351
AK5	-0.322833	0.722022	0.0837506	0.968235
C22orf46	0.0518582	0.960786	-0.37606	0.706626
SYNDIG1	0.0667569	0.909175	-0.0427715	0.977175
CEP76	0.0677225	0.962682	0.125398	0.96767
ZBTB10	0.0498322	0.947748	-0.0062502	0.997737
GRAMD1C	0.266151	0.699391	0.0810349	0.973309
ZNF219	-0.783229	0.328882	-0.794112	0.542233
TMEM204	-0.0415452	0.970094	-0.291424	0.832256
FLVCR2	-0.262326	0.871798	-0.286025	0.934542
POLI	-0.233083	0.656655	-0.23541	0.784791
MED31	-0.652516	0.321688	-0.661529	0.638125
HIF3A	0.62564	0.632899	0.64929	0.800475
MYO19	-0.0803442	0.962115	-0.211589	0.944388
MPP5	-0.145059	0.793122	-0.301651	0.71547
WRAP73	0.502401	0.344013	0.228448	0.814698
IL18BP	0.314287	0.783848	0.23612	0.916488
NOL12	-0.0608469	0.904192	-0.144236	0.84255
ELAC1	-0.899078	0.310005	-0.796255	0.681669
B3GNT2	-0.80816	0.219126	-0.500318	0.706626
GPRC5C	0.00709356	0.993725	-0.27951	0.782196
DDX31	0.13453	0.936173	-0.0246532	0.996547
ATRAID	-0.0707699	0.906332	-0.192648	0.719312
VANGL1	0.294441	0.827374	0.349826	0.90696
KLHDC8A	-0.150678	0.936124	0.46258	0.86474
MICALL2	-0.153809	0.827374	-0.245549	0.877796
CAPN10	0.392363	0.547148	0.115904	0.954803
NABP1	0.152564	0.952487	-0.0509283	0.994011
ARMCX5	-0.7427	0.222986	-0.408402	0.654522
ASCC1	0.241273	0.611763	0.257368	0.741189
C1orf159	0.246519	0.86516	-0.144004	0.967836
LRRC49	-0.696885	0.409269	0.0701767	0.940186
EHMT1	0.149461	0.935601	-0.125439	0.979787
CLN8	-0.257024	0.715472	-0.520108	0.624558
CLN8	-0.0901096	0.928058	-0.179726	0.909842
CASD1	-0.230651	0.700176	0.131558	0.892448
CDC37L1	-0.320509	0.5696	0.0838833	0.929248
SLC29A3	-0.0407185	0.985806	-0.455229	0.775877
BOLA1	0.131806	0.78181	0.102619	0.93151
LRFN3	-0.649774	0.267636	-0.621651	0.604335
NUDT15	0.129857	0.857321	0.184458	0.866188
USE1	-0.0509734	0.942853	-0.0214378	0.991328
EXOC2	-0.246436	0.674195	-0.197953	0.866188
DIABLO	-0.228782	0.548939	-0.0290578	0.980336
TRAPPC2	-0.160492	0.69948	-0.0140556	0.992754
HERC6	-0.662114	0.332408	-0.344639	0.821651
NHLRC2	0.503464	0.334917	0.27436	0.774818
KLHL26	-0.0451279	0.957873	0.130882	0.870851
CXorf57	-0.22198	0.793366	-0.189078	0.851398
CHMP5	-0.0569558	0.938529	0.123922	0.874309
GTPBP1	-0.0663876	0.931802	-0.0473545	0.9763
ADAP2	0.462807	0.412238	0.386294	0.658467
ATHL1	0.462419	0.463227	0.143513	0.927983
TRPM4	-0.0639114	0.977406	0.15151	0.978333
AEN	0.0674445	0.96524	-0.128288	0.965238
NAA35	-0.0787215	0.881134	-0.157688	0.851902
MTERF3	-0.0441059	0.938891	-0.0107638	0.993324
DHX58	0.905595	0.454094	0.754872	0.797986
CAMKV	-0.401145	0.672973	0.271048	0.8182
AVEN	-0.13005	0.906316	0.0165535	0.996547
NRP2	0.542429	0.589937	0.818191	0.700763
NAP1L2	-0.620823	0.515459	0.0660721	0.960247
OTUB2	0.212712	0.915695	-0.067053	0.992036
RPRM	-0.0418087	0.976593	-0.0585198	0.985468
KLF2	-0.223066	0.801681	-0.361372	0.820674
IFT81	-0.309608	0.560858	-0.0726267	0.962989
DPM3	0.163002	0.735093	0.107648	0.922251
ALG9	-0.268667	0.58269	-0.187123	0.819677
CEPT1	0.494246	0.182502	0.433875	0.465032
ZNF322	-0.0674255	0.910814	-0.201617	0.811452
GAREM	0.12835	0.831895	-0.0173045	0.993487
NAA16	0.462981	0.261945	0.299057	0.718812
ZNF358	0.333048	0.53116	0.152922	0.84428
POLH	0.117455	0.883709	-0.102044	0.954246
C5orf42	0.0932685	0.912076	0.216763	0.899414
SERTAD3	0.43472	0.433649	0.232841	0.854969
PRR5L	-0.225401	0.758486	-0.19681	0.82613
ADAT1	-0.163212	0.814522	-0.113125	0.944708
SLAMF8	0.602078	0.742268	-0.462188	0.892817
SLAMF8	1.15529	0.433649	0.59285	0.777563
CCDC88A	0.655749	0.612254	-0.251279	0.895528
GRHL2	0.981524	0.41447	0.810432	0.764151
SUSD4	-0.522814	0.722584	0.395696	0.823232
FKBP14	0.0996655	0.874192	-0.0298725	0.985674
BPNT1	-0.209348	0.91322	-0.047333	0.993996
PRR11	0.301718	0.601501	0.188391	0.875304
AKT3	0.117504	0.875872	-0.0623442	0.964511
PGS1	0.221446	0.594929	0.163639	0.852354
ESRP2 /// MIR6773	-0.37947	0.778112	-0.457882	0.868184
MIR631 /// NEIL1	0.0751731	0.948265	-0.0928317	0.963857
COQ10B	-0.263787	0.64566	0.00584661	0.997345
CIDEC	-0.161263	0.832112	-0.0742624	0.963857
LIN7C	-0.204904	0.787877	-0.152624	0.93571
CNTNAP1	-0.477359	0.511014	0.0203825	0.992754
XYLT2	-0.120247	0.924789	0.0144628	0.997102
DERL1	0.157675	0.744204	0.0257704	0.987336
HPSE	0.206559	0.938891	-0.110752	0.984233
EPS8L3	0.00705952	0.997825	-0.448	0.893188
TRIM68	-0.00842141	0.989219	-0.0023894	0.998313
C1orf50	-0.405964	0.317175	-0.410161	0.645645
LAMC3	0.404719	0.774025	0.277932	0.947662
PRMT7	-1.20925	0.301138	-0.751444	0.727911
SNIP1	0.15295	0.884171	0.205793	0.929248
TMEM45A	0.2905	0.617404	0.106327	0.954851
ELMO3	0.858103	0.42324	0.549507	0.827121
RAB38	-0.0635115	0.973528	-0.113271	0.980336
ACBD4	0.0304789	0.971607	-0.0561348	0.972233
CLSTN2	-1.51949	0.22076	-0.891692	0.644269
TTYH1	-0.291256	0.755979	0.0448622	0.978809
SCARA3	0.0498721	0.96331	-0.0719969	0.966626
C17orf59	0.305478	0.836936	0.114072	0.974064
NHEJ1 /// SLC23A3	0.721988	0.496323	0.156149	0.944637
RBFA	0.0145409	0.986409	-0.0456856	0.978103
COA7	-0.351278	0.665705	-0.405652	0.637787
TTC33	-0.0564325	0.952869	0.172332	0.923426
ESPN	0.204639	0.920636	0.102893	0.981351
TNFRSF25	0.618543	0.68689	0.287428	0.946504
EBI3	0.689209	0.546338	0.465616	0.840219
SULT4A1	-0.820395	0.502815	0.149889	0.921581
AGO3	0.273088	0.721714	-0.163636	0.884577
FAT4	0.346535	0.581733	0.177369	0.905921
PXMP4	0.0929057	0.915669	0.171393	0.871472
FA2H	0.176752	0.82395	0.206563	0.865543
GPR137	0.890733	0.42674	0.480877	0.848636
ARHGAP10	0.368436	0.512951	0.314687	0.796768
EVC	1.05242	0.488544	1.18737	0.699737
BCOR	0.48535	0.309423	0.454688	0.661485
TREM1	0.311291	0.86451	-0.159344	0.9763
CTC1	-0.15515	0.922257	0.0291244	0.996547
EMCN	0.0856993	0.956871	-0.83016	0.551358
ANKRD11	0.500195	0.424953	0.144199	0.887059
NKAIN1	-0.0960036	0.964113	0.523687	0.877796
C1GALT1	0.0536797	0.919369	0.151015	0.823232
RAI2	-0.0480815	0.960772	-0.209657	0.887059
LRRK1	-0.191407	0.910112	-0.77423	0.698597
CLUHP3	-0.0781295	0.957873	-0.349066	0.867474
TASP1	-0.640009	0.386534	-0.0873395	0.967799
BCORL1	0.251357	0.642811	0.0273044	0.987243
GLTSCR1	0.509637	0.471279	0.439046	0.796662
RIC8B	0.447369	0.314692	0.357008	0.686383
SLC35C2	0.328872	0.719206	0.236436	0.923624
TMEM70	0.196824	0.906753	0.0296776	0.996547
TMEM70	-0.0984743	0.922963	0.149581	0.843102
C4orf19	-0.0860431	0.954551	-0.577212	0.743964
MSRB2	0.121514	0.835268	0.162879	0.86514
DPEP2	0.356619	0.840579	-0.284991	0.947439
KLHL36	0.176847	0.887845	-0.431024	0.810814
EGFL6	-0.140676	0.936273	0.0165952	0.997737
C7orf63	-0.147398	0.912475	-0.131646	0.972615
RIN3	-0.546657	0.73953	-0.722771	0.796483
RIN3	1.3623	0.392022	0.399906	0.918682
NSUN3	0.0114126	0.988664	0.0177286	0.991855
POLR3B	-0.256691	0.563495	-0.0671766	0.957351
TMEM127	-0.0757854	0.926049	0.227062	0.854263
PAK6	-0.417073	0.749262	0.106648	0.975722
TMEM53	0.0580097	0.95127	0.111961	0.943582
LAMP5	-0.862244	0.571277	-0.296029	0.937658
CA14	-0.546202	0.358511	-0.349454	0.714552
APOA2	0.003864	0.998785	0.33984	0.936237
APOA2	-0.0902151	0.970252	-0.0482457	0.994634
GIN1	-0.194254	0.611217	-0.175287	0.819158
CUEDC1	-0.391268	0.491826	-0.353939	0.760286
DYNC2H1	-0.491549	0.417424	-0.253067	0.872003
CCNJ	0.340073	0.554401	0.288155	0.83099
KIAA0226L	0.0791458	0.924013	-0.229222	0.798278
CENPO	-0.145468	0.857857	-0.202645	0.916671
GDAP2	0.297821	0.555647	0.206578	0.877796
C3orf52	0.366212	0.836773	0.329698	0.936969
OSGIN1	1.78583	0.215299	1.15211	0.690889
C1orf116	-0.103873	0.948554	0.00271777	0.999466
LOC101930578 /// MRPS31P5 /// THSD1	-0.436278	0.374648	-0.464704	0.664048
WFDC1	-0.320356	0.589038	-0.267992	0.783472
KDELC1	0.430598	0.47814	0.0593359	0.9763
SNAI1	-0.0455947	0.987322	-0.0974212	0.985037
TTC13	-0.0718515	0.89874	-0.074346	0.942598
SETD4	-0.213782	0.687002	-0.119381	0.928309
PORCN	-0.0591772	0.923873	0.13913	0.884566
HCFC2	-0.00840587	0.990535	-0.158107	0.796483
PSMD10	-0.132726	0.760366	-0.0338278	0.977023
DUS2	0.342354	0.763776	-0.0366223	0.992986
BBS10	0.375638	0.462908	0.373618	0.721716
A4GALT	-0.253623	0.833789	-0.558805	0.781144
NXN	0.352012	0.478215	0.129594	0.912353
DCLRE1B	0.000721138	0.999568	-0.211798	0.938161
LRFN4	-0.373685	0.763084	-0.360023	0.910618
CHIC2	0.243837	0.636279	0.146986	0.875411
SHCBP1	0.10523	0.966631	-0.128734	0.98279
RAD54B	0.839924	0.247618	0.984411	0.471101
ZNF180	0.180457	0.832115	0.302231	0.815983
SOWAHC	0.0751531	0.930556	0.0221905	0.993635
BCL11A	-0.885325	0.484563	-0.467663	0.889814
BCL11A	-0.776332	0.602926	-0.495913	0.884577
SEC61A2	-0.376292	0.468921	-0.195085	0.87436
CLCF1	0.907427	0.442167	0.770747	0.798278
ENOX1	0.138673	0.77198	0.167416	0.831094
NEIL3	-0.144444	0.946813	-0.435754	0.896413
TMEM40	1.15488	0.445656	0.322246	0.936971
RPAP2	0.409318	0.530028	0.318632	0.788736
CECR1	-0.197886	0.793023	-0.24038	0.86559
C1orf54	0.197374	0.634545	0.0457256	0.967256
RSRC1	0.360832	0.691539	0.0678704	0.972421
GCNT3	0.375054	0.831895	0.110597	0.985037
MYOZ1	-0.370102	0.656655	-0.0252316	0.993084
POLQ	-0.30008	0.888431	-0.26528	0.960971
SNCAIP	-0.204179	0.867536	0.179498	0.938664
DSN1	0.119455	0.926049	0.283759	0.868184
SH2D3A	0.00335533	0.998995	-0.277426	0.943426
ANGPTL2	-0.529774	0.535099	-0.748854	0.665842
PRDM10	0.201235	0.730945	0.137258	0.9168
TRPV4	0.36113	0.861515	0.684944	0.783472
ELL3	0.701886	0.221378	0.329955	0.721769
ELL3	0.729742	0.572913	0.576022	0.850879
SIGLEC1	-0.221193	0.914078	-0.645474	0.781303
WWC3	0.45777	0.314692	0.161113	0.822062
B3GAT1	0.122952	0.863362	-0.176479	0.857904
FJX1	-0.502353	0.432431	-0.0195527	0.98855
TENM3	0.386519	0.585416	0.73184	0.518983
NDUFAF5	-1.06851	0.333722	-0.999275	0.678887
SLC47A1	0.82369	0.402311	0.651562	0.777563
C14orf169	-0.105663	0.841702	0.0157215	0.993712
2-Mar	-0.013108	0.994451	0.0663734	0.986471
BCL11B	-0.416284	0.525323	-0.55116	0.677701
CLIC3	-0.925245	0.596555	-1.16453	0.740152
PALB2	0.211003	0.705417	0.250326	0.765942
CEP72	-0.481004	0.756961	-0.566624	0.859103
ELOVL4	-0.447565	0.728753	0.312268	0.765723
	0.848664	0.507083	0.525036	0.884553
CDKN1C	0.351591	0.653191	-0.14289	0.898288
HUNK	-0.0728611	0.963065	-0.457513	0.794713
ZFP64	0.265442	0.873162	0.058429	0.990547
DLL3	-0.497455	0.402311	-0.30662	0.812978
WDR5B	0.122607	0.888385	0.185575	0.910578
GEMIN6	0.095951	0.929804	0.27799	0.879526
ZNF267	0.0573426	0.947632	-0.139082	0.914803
LIME1	0.37689	0.708304	-0.405005	0.786747
NEK11	0.547852	0.235639	0.814975	0.295382
PBLD	-0.767157	0.327571	-0.267043	0.864784
BORA	-0.0481547	0.977594	-0.310687	0.912141
KCTD14 /// NDUFC2-KCTD14	0.74513	0.59438	0.340667	0.920244
BMP2K	-0.527548	0.576694	-0.442301	0.764151
COX15	-0.037504	0.964909	0.146936	0.867415
ZNF16	0.167606	0.713792	0.00633142	0.997539
RTN3	-0.12271	0.852397	0.212904	0.737554
ROBO3	-0.0166255	0.987594	-0.234959	0.834674
EAF2	-0.325074	0.478986	-0.31868	0.727504
SVEP1	-0.0094506	0.996722	0.272979	0.948096
NME7	0.101652	0.895414	0.31546	0.770209
RHCG	-0.327385	0.838821	-0.550753	0.862101
CENPN	-0.802697	0.485927	-0.903185	0.623946
C16orf59	0.175096	0.926784	-0.146942	0.973328
NRIP3	-1.04063	0.367448	-0.171877	0.876683
ATP13A3	0.194551	0.934499	-0.362189	0.942159
SLC17A9	0.00424685	0.997778	-0.734835	0.525901
C22orf29 /// GNB1L	0.2174	0.881156	0.519149	0.84994
COPZ2	0.18847	0.760648	0.0121101	0.995712
RAB26	-0.0565104	0.971731	-0.00581165	0.998313
LINC00341 /// SYNE3	0.0692028	0.932785	0.0100786	0.996044
KCNJ16	0.205167	0.876857	0.023329	0.996547
CYP20A1	-0.139948	0.868374	-0.189608	0.889516
PLEKHF1	0.472605	0.541612	0.273888	0.893168
EXO5	-0.407756	0.803525	0.353368	0.910618
SOX18	0.223975	0.866517	-0.0510406	0.989873
SLC35G2	-0.393005	0.484039	-0.0322342	0.985037
KIF16B	-0.0870021	0.892997	-0.161552	0.874371
ZNF12	0.17794	0.738588	0.0250412	0.988073
CADPS2	-1.35007	0.265345	-1.12717	0.629219
LRRC16A	0.0539193	0.939364	0.0349117	0.982867
1-Mar	0.259351	0.742661	0.197004	0.897521
COG8 /// PDF	-0.247192	0.583051	-0.0280993	0.984386
MAP7D3	0.281993	0.789313	-0.183729	0.936251
ABCA7	0.223809	0.647846	0.235589	0.779109
CPEB1	0.00508635	0.994575	0.14726	0.874947
RAB3IL1	-0.579085	0.491331	-0.948269	0.514336
TMC5	0.000467548	0.999761	0.342474	0.939751
TSEN2	0.134291	0.800344	0.162989	0.845205
OGFRL1	0.332044	0.540383	0.167919	0.868184
SPATA7	-0.776507	0.181938	-0.38615	0.636933
PLA1A	1.11682	0.336211	0.42416	0.87135
CCDC28B	0.850494	0.509206	0.379527	0.908509
WDR59	-0.0149684	0.995327	-0.299103	0.949666
TTC12	-0.896527	0.491557	-1.24233	0.665918
NCAPG2	-0.0282914	0.973855	-0.128124	0.916245
TMEM143	0.701449	0.639713	-0.241676	0.925509
DPH5	0.0293569	0.959907	0.0116623	0.993712
CEND1	-0.324142	0.681722	0.176883	0.900916
MCPH1	0.00927379	0.997037	0.380502	0.910618
SLC15A3	1.07528	0.359321	0.746026	0.764151
NINJ2	-0.41239	0.531644	-0.325421	0.76521
ZNF26	-0.00636587	0.993534	0.0273296	0.98394
THAP10	-0.0268605	0.976104	0.219766	0.869398
DUOX1	1.1177	0.321689	0.96989	0.693325
RWDD1	0.143131	0.728876	0.200645	0.7302
EIF4B	-0.0687876	0.948776	-0.157083	0.932633
TMEM50B	0.0129723	0.989196	0.243238	0.819677
C10orf12	0.339543	0.818296	-0.180174	0.963634
PIEZO2	0.254181	0.636937	-0.0196922	0.990594
ZNF226	-0.691662	0.2976	-0.273662	0.835331
ZNF3	-0.689827	0.67874	-0.623349	0.89171
ZNF3	-0.534107	0.769095	-0.619709	0.871472
PHF20L1	-0.0994222	0.956733	-0.383203	0.903096
MS4A4A	0.490388	0.796645	-0.414018	0.803317
FBXO38	-0.383585	0.564305	-0.605174	0.638125
WDR25	-0.215868	0.919369	0.0551708	0.993324
ARHGEF28	-0.456669	0.803334	-0.518249	0.907002
CEP85	-0.024955	0.977406	-0.142975	0.921972
FGG	-0.274694	0.880539	-0.959368	0.73319
SIRT6	0.203824	0.815383	0.249707	0.877796
SLC6A20	0.902137	0.602926	0.180829	0.969671
KCNK5	-0.357515	0.842778	-0.417531	0.923028
ACSS3	0.565354	0.310294	0.312469	0.763386
CAMKMT	-0.190423	0.742268	0.101597	0.934373
IRAK4	0.000994392	0.999192	-0.173301	0.927881
DIRAS2	-0.220972	0.89242	0.352826	0.761763
TOR4A	-0.0196237	0.985142	-0.233534	0.864371
CLSPN	-0.179965	0.907225	-0.400296	0.890981
RAB20	0.910311	0.279527	0.704313	0.67146
ACTR5	0.0261873	0.971251	-0.0277145	0.986368
BAG4	-0.743039	0.432454	-0.276281	0.907201
COL4A3BP	-0.409425	0.408677	-0.412978	0.637787
MAP7D3	-0.0380282	0.984129	-0.318825	0.910962
ZNF767P	0.133918	0.824747	-0.0569922	0.951849
ZMAT3	-0.0273316	0.971083	0.214927	0.770085
FAM118A	0.502283	0.555976	0.430154	0.77031
PDZK1IP1	-0.126096	0.954513	-0.462917	0.91083
LRP12	-0.0542181	0.94717	0.0868498	0.9502
SHPK /// TRPV1	-0.0937238	0.921153	-0.212373	0.906454
TTPAL	-0.708857	0.566549	-0.264545	0.911333
CHST11	0.00929848	0.994273	-0.0613576	0.978333
ZNF606	0.0599602	0.92604	-0.0187507	0.991249
ARMC9	-0.416691	0.712478	0.0098309	0.998313
ARMC9	-0.508337	0.723564	0.144419	0.963634
FBXO22	-1.40642	0.235639	-1.36866	0.529473
PARP6	-0.0690059	0.864582	-0.00514957	0.997088
CLDN15	0.528025	0.45853	0.373332	0.790828
DET1	-0.337895	0.495669	-0.136151	0.881352
PEX5L	0.429839	0.778187	-0.369627	0.864691
LRP1B	-0.0775039	0.914497	0.217013	0.827121
CEP83	-0.128595	0.808154	-0.224773	0.817238
CASQ1	0.322795	0.635775	0.351205	0.809446
DEF8	-0.619646	0.31385	-0.514772	0.506143
POPDC2	-0.899739	0.53431	-0.85982	0.789564
MREG	-0.0120864	0.993702	0.254031	0.913709
ALG6	-0.192227	0.650766	-0.116658	0.910618
ERCC6L	-0.507995	0.768853	-0.685723	0.840424
DPPA4	0.232297	0.931265	-0.412542	0.948376
CXorf36	0.230125	0.827374	-0.160036	0.947821
LSM14B	-0.832658	0.40382	-0.984429	0.673942
PTPLA	-0.332972	0.516113	-0.515101	0.617039
SUGCT	-0.256246	0.854858	0.0382856	0.993945
PCDH12	0.86825	0.55317	0.261295	0.956578
KLF3	-0.227488	0.775729	-0.297029	0.82613
PTCD2	-0.052691	0.944782	-0.23073	0.811713
ATP8A2	-1.13882	0.365226	-0.153936	0.892161
ATP8A2	-0.42533	0.539239	-0.0632334	0.978103
RANBP17	-1.2183	0.344013	-0.916481	0.685531
C2orf49	-0.0488837	0.96331	-0.111962	0.951147
TMEM121	0.304293	0.646996	0.258001	0.84633
DECR2	0.253004	0.779657	0.211541	0.879437
NUDT18	-0.979408	0.324966	-0.753319	0.714552
MS4A6A	0.840178	0.58507	-0.168418	0.960022
BANK1	0.015626	0.993521	0.176009	0.96151
GDAP1L1	-0.978525	0.478236	0.0481181	0.990081
CD177	0.025143	0.986571	0.0366874	0.988073
BEND5	0.0560603	0.956291	0.474151	0.672341
HPCAL4	-0.437429	0.611217	0.247783	0.812978
AHSP	0.841258	0.444594	0.662177	0.79955
MCM9	-0.202886	0.713415	-0.15711	0.901485
HDLBP	0.238569	0.843261	0.107543	0.974433
UXS1	0.0285313	0.970094	0.228025	0.765405
ZSCAN16	-0.0610421	0.947201	-0.123489	0.94327
SPSB1	0.384489	0.553884	0.179219	0.895901
DCLRE1C	0.321683	0.622482	0.0148185	0.996044
WAC	0.20955	0.810224	-0.180742	0.860713
NLRX1	0.14082	0.876857	-0.0763848	0.949252
RAB11FIP1	-0.749097	0.66941	-0.985946	0.804196
TBX3	0.710175	0.437629	0.0970687	0.972095
FZD3	-0.197273	0.824897	0.0207849	0.992986
RTP4	-0.126354	0.925078	0.0543212	0.98747
TMEM35	-0.986168	0.450167	-0.0148825	0.996547
STK32B	0.0149346	0.993746	0.332993	0.892817
HHAT	0.181957	0.885448	0.300772	0.908035
BBS7	-0.814164	0.268873	-0.242673	0.849591
SEMA3G	-1.18448	0.245547	-1.40344	0.466158
IGFLR1	0.319911	0.643435	0.194843	0.909872
SAMD9	0.11248	0.954603	-0.672236	0.772757
KREMEN2	0.769865	0.451358	0.632263	0.798278
AGPAT4	-0.407257	0.482301	-0.454411	0.700471
FAM105A	-0.375617	0.766158	-0.211501	0.939751
SMPD3	-0.703452	0.504536	-0.270929	0.918044
DENND1B	-0.0391357	0.970714	0.265476	0.840867
HS3ST2	-0.0972718	0.92863	0.295426	0.860527
METTL4	0.209809	0.64429	-0.0563088	0.959119
LGI2	-1.51132	0.285133	-1.09276	0.600163
PLXDC1	-0.118402	0.866899	-0.0104092	0.996779
TMOD2	0.038051	0.978568	-0.0785103	0.978594
PLAC1	0.0304109	0.990535	-0.0580436	0.99393
MNS1	-0.28002	0.765856	-0.415978	0.836384
YBX2	0.0249662	0.989219	0.0718698	0.987683
QSER1	0.0929777	0.954603	-0.538757	0.797535
AP5S1	-0.303567	0.621865	-0.155219	0.887702
CPNE7	-0.119768	0.940661	0.443964	0.806073
NT5M	0.230661	0.909354	0.0883337	0.987683
FAM173A	-0.24494	0.632424	-0.314334	0.764151
SH3TC2	-0.289403	0.808892	-0.1783	0.924252
ZNF586	-0.104971	0.913067	-0.20805	0.904284
SHPK /// TRPV1	-0.204965	0.916874	-0.00484693	0.999349
SHPK	-0.0167712	0.989543	0.105604	0.965286
CACNA2D3	-0.486465	0.655642	0.135053	0.960451
TDP1	0.181033	0.823924	0.156074	0.936251
APOL6	-0.169815	0.864	-0.345805	0.836838
DCAF16	-0.0371291	0.979399	-0.450738	0.736465
FGGY	-0.753274	0.235639	-0.461182	0.687854
HIGD1B	0.306483	0.699065	-0.0794612	0.959232
GPATCH2L	-0.340085	0.684588	-0.302822	0.866188
	-0.350634	0.8088	-0.622493	0.819677
GDPD3	0.661459	0.350566	0.385388	0.803575
AGPAT3	0.33526	0.61133	0.107809	0.950499
TESPA1	0.217341	0.896532	0.181322	0.950637
TREM2	0.362724	0.796023	-0.200634	0.921972
NLGN3	0.0122517	0.989374	0.0939628	0.953396
DUOX2	-0.219922	0.933412	-0.00231749	0.999466
MYOT	0.57888	0.437219	0.0318837	0.990085
PRRX2	-0.332805	0.747355	-0.491114	0.740364
LOC100996782 /// MED18	0.157574	0.963573	0.288473	0.96767
ENTPD1-AS1	-0.019954	0.977406	0.130906	0.898356
LPPR1	-0.0789505	0.945544	0.173563	0.913171
SLC27A5	0.088758	0.920013	0.440092	0.672264
SIDT1	-0.116185	0.928491	0.680202	0.542233
TFCP2L1	0.220519	0.922456	0.425691	0.906401
TRIM36	-1.03605	0.205743	-0.556078	0.672264
PCDH9	0.504695	0.483436	0.105057	0.917144
PCDH9	0.489577	0.294762	0.557204	0.395149
RNF186	0.164491	0.946637	-0.363247	0.92924
VASH2	-0.0502889	0.98816	0.0717954	0.992986
ZNF552	0.116028	0.898347	-0.176888	0.910618
PRR7	0.168844	0.911842	0.398684	0.884577
HEY2	-0.171616	0.865875	0.0137718	0.996779
FN3K	-0.136213	0.933452	-0.365023	0.913709
TMEM180	-0.000773346	0.999568	0.20139	0.958312
DPF3	-0.000882214	0.999267	-0.00447231	0.998313
NDNF	0.193727	0.846217	0.315139	0.870981
TREML2	-0.464409	0.674907	-0.857647	0.684627
SH2D4A	0.265353	0.866517	0.306037	0.93571
TMEM144	-0.150475	0.926003	-0.215037	0.917627
SETD6	0.202616	0.786345	0.0108962	0.996617
RASAL1	-0.268194	0.821926	0.0918327	0.974064
STAG3	0.444761	0.659952	0.153243	0.951147
RBM41	0.304997	0.49806	0.0893612	0.937936
CBX8	0.143144	0.924173	0.160673	0.964511
POF1B	-0.176959	0.928796	-0.600031	0.843102
TMEM260	-0.0204211	0.980075	-0.00345397	0.998313
TTC26	-0.267309	0.895116	-0.442345	0.924629
ERAP2	-1.19246	0.453736	-1.93935	0.562723
LIN7B	-0.546499	0.309423	-0.146878	0.867247
CLEC1A	0.677817	0.232773	0.505219	0.628186
RPL36	0.245139	0.585182	0.100663	0.903907
DENND1A	-0.297242	0.881438	0.202002	0.963945
FZD10	0.192169	0.809492	0.430543	0.714552
ZNF329	-0.0821811	0.910534	0.204506	0.816136
B9D2	-1.00979	0.199074	-0.952356	0.570954
CRYZL1	-0.607312	0.17123	-0.466045	0.506143
VTCN1	0.071968	0.980076	-0.0163225	0.998313
INCENP	0.12322	0.952431	0.126623	0.982114
GTDC1	-0.0860058	0.85886	-0.210278	0.744327
TBC1D8B	0.407414	0.499454	0.0969516	0.949718
SMPX	-1.51869	0.296327	-0.605956	0.777971
NOX4	-0.283184	0.860289	-0.555697	0.820892
CCDC93	-0.322718	0.598095	-0.245517	0.849472
CPLX3	-0.0405278	0.984716	0.288935	0.900103
	-0.134195	0.905023	-0.326736	0.868541
GIMAP6	0.213618	0.821715	-0.240067	0.897953
ZFPM2	0.435375	0.665222	0.395286	0.809203
ZFHX4	-0.312112	0.571267	-0.204891	0.852537
ZNF771	0.535465	0.768306	0.177944	0.970092
ZNF771	0.882874	0.465546	0.453088	0.88389
ZNF771	0.588046	0.689384	0.810697	0.804196
SLC35F6	-0.107615	0.879623	-0.119399	0.918685
C16orf95	-0.158365	0.898027	-0.164691	0.954904
C16orf95	-0.0968105	0.873324	-0.18276	0.854605
MTL5	-0.632784	0.634464	-0.176242	0.969648
ECT2	0.137544	0.825118	0.227125	0.827121
PILRA	-0.034325	0.972176	-0.163634	0.921367
NPR3	0.0396381	0.9882	0.0130123	0.998313
NPR3	0.247537	0.80794	0.38833	0.831584
HAND2-AS1	0.0744095	0.970714	-0.230762	0.950499
AGMAT	0.475642	0.676647	0.773039	0.748396
SNX16	-0.395885	0.451303	-0.40555	0.737881
VPS53	0.220632	0.891227	-0.169597	0.960143
SLC6A14	1.19201	0.489184	0.738043	0.811599
CDHR5	-0.330989	0.784591	-0.38167	0.884577
MGAT4A	-0.15053	0.883709	-0.208517	0.902304
MEPCE	0.062109	0.926049	-0.0985718	0.943426
DHRS9	0.727033	0.456283	0.866564	0.679134
THNSL1	-0.50679	0.590074	-0.0367648	0.988073
ZNF34	0.174707	0.725258	-0.0133422	0.995072
PYROXD1	-0.335653	0.417822	-0.112932	0.903907
ANGPTL3	-0.139996	0.948554	-0.474184	0.911232
SYNPO2L	0.283409	0.915311	-0.133132	0.985037
CXorf56	-0.0289241	0.975156	0.262821	0.797535
SMCO4	0.0838333	0.932527	-0.158742	0.902937
MIA-RAB4B /// RAB4B	-0.158969	0.800173	0.0477049	0.9771
SCLY	-0.361393	0.800598	-0.006651	0.998754
WDR55	0.0853979	0.853984	0.130706	0.886238
VCPIP1	-1.05286	0.362245	-0.966624	0.701809
DGCR8 /// MIR1306	0.491721	0.782687	0.144972	0.975722
PVRIG	0.799247	0.43312	1.11001	0.627508
LATS1	0.239144	0.85918	-0.107434	0.978333
MBNL3	0.801238	0.674553	0.564593	0.903745
GAL3ST4	0.227261	0.696613	0.505482	0.616645
RBM23	0.123512	0.766224	0.206327	0.740181
MAPKAPK5-AS1	-0.212249	0.722175	-0.116787	0.942369
GPATCH1	0.161891	0.62209	0.0542791	0.949481
MRPS28	-0.0183009	0.97876	0.0989312	0.916995
SLC6A16	0.219363	0.899357	0.389292	0.917627
GFOD1	-0.109467	0.827002	0.0141153	0.990594
MTRF1	0.0405694	0.970681	-0.0644456	0.977853
LIN28A	0.32092	0.871798	0.0842856	0.987237
SLC13A4	0.449974	0.740169	0.517589	0.873111
CYP26B1	-0.0663535	0.971198	0.131896	0.957351
ZNF419	-0.0503792	0.928533	-0.0399193	0.977175
UCP3	0.869457	0.437629	0.762081	0.773856
RABL6	-0.149006	0.855631	-0.268756	0.812978
ITGB1BP2	-0.285036	0.837434	0.0224656	0.996941
RAI1	-0.236842	0.86965	-0.280457	0.942369
CDKL3	0.422144	0.582967	0.493595	0.684627
HOXC13	0.14723	0.882307	-0.0931979	0.972615
EFHC1	0.0142225	0.98787	0.191905	0.868353
CARF	-0.176247	0.775434	0.0191237	0.991263
PRDM8	0.0540977	0.935601	-0.0799362	0.931636
ZBED2	-0.000951797	0.999568	-0.112426	0.982796
CYTL1	0.836474	0.615128	-0.0670067	0.987243
TTC23	0.429508	0.475621	0.193388	0.841515
TCL6	-0.134675	0.891084	-0.125558	0.955849
TCL6	-0.204261	0.886971	-0.245562	0.935912
AICDA	-0.255407	0.904931	-0.000957445	0.999531
ARL15	0.308819	0.500947	0.283333	0.761272
IPP	-0.293327	0.660659	-0.365431	0.705423
CCDC186	-0.447211	0.699297	-0.860646	0.65846
BARX1	0.0359216	0.988185	-0.464728	0.894585
GON4L	0.389488	0.595828	0.647046	0.667285
HDAC11	-0.488261	0.621375	-0.226871	0.926735
ZNF432	0.11845	0.835965	0.0434168	0.976969
ZNF671	0.144279	0.893841	0.498532	0.76486
EHF	0.909389	0.590615	0.561144	0.864784
ZNF613	0.473462	0.783518	0.405826	0.932029
MORN1	-0.45593	0.644786	-0.470318	0.809203
FKRP	-0.831239	0.477958	-0.576443	0.863452
ZNF14	0.295289	0.567767	0.305387	0.789225
NUDT11	-0.465116	0.576502	-0.152923	0.916701
C1orf116	0.0915881	0.928249	0.0460869	0.987792
PLEKHS1	1.01805	0.406953	0.978543	0.741189
MFSD6	-0.776301	0.291164	-0.457826	0.638125
CLEC4E	0.436266	0.644538	0.321144	0.878099
LY6G5C	0.240871	0.820082	-0.32153	0.82007
DNAJC17	0.21072	0.837441	0.000578894	0.999531
NARF	0.0699685	0.909367	0.0902489	0.942369
HERC5	0.512522	0.391353	0.343822	0.719821
RCAN3	-0.734922	0.625662	-0.547921	0.892817
LINC00339	-0.0726208	0.948554	0.00537872	0.998458
CLIC5	0.00797826	0.996015	-0.419515	0.783472
CHODL	0.469177	0.674282	0.747182	0.718888
ANKFY1	-0.148992	0.810039	-0.116017	0.936251
SLC39A8	0.0623444	0.949587	-0.258596	0.835569
ATF7IP2	0.00297646	0.998467	0.250469	0.908882
KLF3-AS1	-0.284671	0.649029	-0.169605	0.899458
FAM198B	0.0496548	0.974579	0.292566	0.909826
COLEC11	1.0278	0.40129	1.60247	0.526817
SLC12A8	-0.994363	0.423181	-0.545218	0.856464
DESI2	-0.463691	0.800598	-0.276711	0.958945
GOLGA2P5	-0.256418	0.894794	-0.731395	0.809203
ZMAT4	0.579703	0.778401	1.55245	0.61134
KLF13	0.31289	0.808739	-0.343288	0.744327
C17orf53	0.284085	0.838502	0.18906	0.95452
CTC-338M12.4	-0.184984	0.799664	-0.137426	0.924951
CTC-338M12.4	-0.366797	0.810731	-0.311482	0.939751
TTLL7	0.0737206	0.95127	0.0598181	0.978333
TEX40	-0.547537	0.621225	-0.587934	0.79189
LHX6	1.11275	0.22076	0.896973	0.622021
SLFN12	0.275947	0.879661	-0.200873	0.966871
CEP97	-0.0457992	0.95927	-0.154175	0.891903
CCDC87	0.107438	0.96117	-0.463572	0.897286
SPAG4	-0.409148	0.697634	-0.592996	0.803717
FRAT1	0.121156	0.884313	-0.0766255	0.970545
CLEC5A	0.332174	0.908556	-0.685505	0.900916
PGPEP1	0.0872191	0.905452	0.0835254	0.959512
TM6SF1	-0.03298	0.978107	-0.224597	0.837365
CCDC71	-0.0375778	0.981965	-0.249238	0.878099
MAGEL2	-0.800979	0.665555	0.0809451	0.989873
TMEM255A	-1.50179	0.206454	-1.10698	0.542233
CALY	-1.11324	0.450034	0.11361	0.970148
RNF122	0.508137	0.495471	0.0816544	0.973328
GPR85	0.00750926	0.995726	-0.0603607	0.981598
NDOR1	-0.0177293	0.993285	-0.299677	0.942598
ZNF446	0.0780962	0.969695	0.343244	0.925643
FGD6	0.565634	0.545359	0.692169	0.685976
BHMT2	-0.0225994	0.982652	-0.230619	0.827121
CYP2C8	0.808821	0.540492	0.588616	0.852306
ZSCAN5A	0.00399107	0.996722	0.0781141	0.961773
ERMAP	0.104683	0.933516	0.372013	0.865701
EBLN2	0.636757	0.437629	0.260606	0.884577
FRS3	-0.317089	0.607331	-0.138486	0.921544
DKK2	0.285008	0.810865	0.155124	0.965127
MMP28	-0.77317	0.551989	-0.477569	0.840219
FICD	0.0028334	0.997256	-0.0399198	0.973292
SLCO4A1	1.54113	0.181938	0.647271	0.703273
	0.842758	0.648425	0.648996	0.847836
CRNKL1	0.201808	0.677683	0.156581	0.892996
ECEL1	-0.288572	0.759291	-0.335025	0.840424
SLC16A10	0.839676	0.602794	-0.0750267	0.987433
RNF39	-0.0842445	0.968318	0.0099588	0.998313
ZCCHC4	0.219244	0.753149	0.0621628	0.969064
ASPM	0.32271	0.881962	0.859688	0.827121
SSH3	0.0855104	0.963573	-0.537851	0.770085
AMIGO3 /// GMPPB	-0.369498	0.726414	-0.25565	0.931979
DOCK5	-0.0866085	0.931802	-0.253555	0.871392
LTBP3	0.310838	0.547578	0.117038	0.902356
TRIM45	-0.308786	0.771686	-0.321312	0.847104
ZMYM6	0.218423	0.779921	0.302068	0.839334
ZMYM6	-0.590725	0.586425	-0.345134	0.873111
POPDC3	0.0964993	0.886142	-0.0387207	0.982114
FCF1	-0.558227	0.66368	-0.883177	0.582645
CABYR	-0.476093	0.360657	-0.405221	0.72073
ZFYVE21	-0.066189	0.935241	0.127242	0.939751
KLF8	0.03698	0.98374	-0.0847024	0.982562
KLHL12	-0.293422	0.716368	-0.0265148	0.993113
SLC27A6	-0.472486	0.828824	-0.606916	0.860713
GLRX2	-0.0425605	0.967925	-0.0550098	0.962935
SULT1E1	-0.335566	0.848202	-0.0160174	0.997794
ADAMTS5	0.284815	0.843721	0.430355	0.884553
GPR87	-0.109644	0.956129	-0.376233	0.926814
TRHDE	0.0974446	0.965518	0.573873	0.806711
PSTPIP2	1.01106	0.338883	1.00014	0.682541
CSDE1	-0.150058	0.704918	-0.0741185	0.925579
PCID2	0.440255	0.334179	0.221553	0.808285
TMEM19	0.343178	0.703876	0.48658	0.782225
MYL7	0.12117	0.913832	-0.261185	0.890803
USP46	-0.605188	0.580428	-0.729649	0.690275
CLIP4	0.185552	0.696745	0.203113	0.857757
DDX25	-0.412109	0.561787	0.0117802	0.996779
MYH14	-0.186069	0.749051	-0.257721	0.827121
CLEC4A	0.194777	0.877566	0.345757	0.859598
UGT2A3	-0.20043	0.934424	-0.240774	0.969603
LRRC2	-0.212686	0.909069	-0.394598	0.921097
TIAM2	0.204537	0.924013	-0.164514	0.970831
DZANK1	-0.323493	0.641767	-0.142524	0.93571
MCOLN1	-0.585441	0.284913	-0.503741	0.672082
AKIP1	-0.016734	0.984132	0.00469297	0.998313
GBA3	0.685657	0.605177	0.799038	0.731479
L1TD1	0.207898	0.902614	0.669589	0.820892
GALNT6	-0.192492	0.866018	-0.215736	0.926163
RUFY2	0.0931566	0.930771	-0.10083	0.963297
TMEM74B	-0.134384	0.8388	-0.0466681	0.978333
MOCOS	-0.0486402	0.98145	-0.554091	0.814074
UCHL5	-0.514552	0.358044	-0.185893	0.8315
KIZ	-0.0729728	0.89917	0.0685139	0.956721
ACE2	-0.273222	0.907955	-0.186595	0.974064
DUSP13	0.127438	0.858157	0.139889	0.912488
ST7L	-0.47643	0.668678	-0.736342	0.706626
MAGIX	-0.435133	0.786828	-1.07834	0.656596
BANP	0.844899	0.212427	0.606919	0.566004
MRM1	0.140424	0.94408	0.393486	0.926151
ZNF589	0.00217424	0.998615	-0.374811	0.764151
TXLNG	-0.492092	0.655755	-0.624706	0.810049
GIPC2	-0.160478	0.911178	-0.787232	0.624038
IL21R	0.833329	0.414654	0.577869	0.837815
PCNXL4	0.0444035	0.965784	0.270663	0.82661
ARSJ	0.556268	0.608492	0.107118	0.975781
ECHDC1	-0.161316	0.70808	-0.147377	0.862061
OLAH	-0.189892	0.859712	-0.598717	0.719821
HOOK1	-0.01995	0.98913	0.17035	0.898796
AIPL1	-0.642629	0.65475	-0.862701	0.75866
NUSAP1	0.534521	0.799182	-0.196175	0.976945
C11orf73	-0.189702	0.749375	-0.0624709	0.961773
C4orf29	-0.21372	0.745486	-0.203869	0.884577
ZNF587	0.234006	0.61575	0.0874992	0.939648
SERF1A /// SERF1B	-0.0938519	0.892166	-0.0403837	0.98279
HRASLS	-0.463289	0.371064	-0.354842	0.765723
HRASLS	-1.12643	0.27223	-0.917305	0.669441
HS3ST3A1	0.144704	0.94105	-0.339662	0.917936
ACAD10	-0.0438031	0.962081	0.0801384	0.958014
ERVMER34-1	0.269932	0.887057	0.339276	0.926132
RNF220	0.450332	0.344013	0.338064	0.726648
ANKS1B	-0.0147555	0.99243	0.321438	0.885662
E2F8	0.161124	0.94717	0.279677	0.957351
SLC2A9	0.0913005	0.913276	0.0326485	0.985343
TAC3	-0.527442	0.499105	-0.909852	0.50229
SOX17	-0.146432	0.908825	-0.178819	0.949987
APBB1IP	0.10813	0.960719	-0.0820793	0.987683
ZNF750	1.04389	0.460512	1.03777	0.745558
ASB7	-0.340768	0.570386	-0.730256	0.369518
COPS7B	0.205354	0.763953	0.437891	0.731972
LGALSL	0.412	0.77089	0.657099	0.77313
MAN2A2	-0.330954	0.571267	-0.263561	0.811599
SIGLEC5	0.0715144	0.965056	-0.202964	0.939725
PADI4	0.942899	0.471418	0.933585	0.714023
KIF26B	-0.936078	0.432991	-1.32859	0.559369
LRRC36	0.610574	0.731067	0.620633	0.884053
DDX43	-0.552223	0.705219	-0.59255	0.840219
P2RY13	-0.0376463	0.990535	0.10547	0.985674
EFCC1	-0.0938636	0.95127	-0.0076854	0.998313
METTL8	-0.0806897	0.89567	-0.121623	0.896052
PEAK1	-0.202979	0.897997	-0.32049	0.921581
LONRF3	-0.233841	0.838386	-0.412317	0.862444
KCNE1L	-1.18716	0.330575	-0.457947	0.876604
AUNIP	-0.216481	0.818068	-0.466585	0.739438
ERO1LB	-0.244204	0.869983	0.0231789	0.996869
EPHX3	-0.199078	0.919141	-0.287512	0.9525
PRR16	-0.012444	0.994273	0.250383	0.939356
CASZ1	0.0790534	0.928779	0.231535	0.857672
AHNAK	-0.162076	0.934076	-0.255546	0.91686
CYP2C9	1.12032	0.420923	1.11108	0.645239
CBLL1	0.98068	0.476081	0.820974	0.784419
ZNF224	0.0505032	0.936273	-0.0408677	0.9763
XPNPEP3	0.225551	0.85461	0.429955	0.830824
TMC7	-0.131327	0.871714	-0.186014	0.838201
ZNF334	-0.0145078	0.994087	0.0923888	0.982151
APOBR	0.121027	0.956307	-0.253087	0.951696
PRX	0.204018	0.843851	-0.0132368	0.996642
TBR1	0.417326	0.804724	0.479282	0.884782
CLCA4	-0.210478	0.852629	-0.0983944	0.971761
RASIP1	0.167749	0.814052	-0.108699	0.939793
ACVR2B	0.214841	0.794596	-0.0480391	0.976243
ELOVL2	-0.61159	0.529242	-0.512058	0.840263
STYK1	-1.48226	0.332413	-0.554269	0.86559
OTUD7B	-0.157781	0.862813	-0.0176667	0.996044
CPED1	0.739158	0.432431	0.208572	0.938958
	-0.137088	0.775621	-0.110223	0.921288
IRAK3	0.461694	0.763033	-0.349712	0.892502
NUP210	0.207264	0.736218	0.0588534	0.973958
LMBR1L	-0.00726423	0.991512	-0.0661114	0.957351
LYVE1	0.436286	0.862494	0.331305	0.953791
C8orf44-SGK3 /// SGK3	0.312886	0.698197	0.302017	0.767764
CDKAL1	-0.902102	0.590112	-0.318915	0.938609
ZC4H2	-0.40399	0.553469	0.07501	0.96286
PIGZ	-0.405515	0.428794	-0.244375	0.786987
HIVEP3	0.321151	0.786408	-0.0300863	0.993945
MFI2	-0.747727	0.554433	-1.26053	0.600189
LUC7L3	0.325321	0.355085	0.210714	0.761076
NEUROD6	-0.22817	0.886344	-0.293118	0.923296
CCNL1	0.142969	0.772478	0.0331372	0.978333
SIRT4	0.930251	0.518893	0.918492	0.785862
EDAR	0.303466	0.703452	0.196057	0.919501
PDCD1LG2	-0.0837225	0.960614	-0.687131	0.721716
C9orf9	-0.345391	0.406339	-0.3148	0.737554
PRSS21	0.878463	0.548897	0.933681	0.793252
TINF2	0.00787042	0.992987	-0.0952182	0.944902
GDF3	-0.397617	0.583051	-0.459697	0.792123
IL23A	-0.495847	0.728024	-0.694446	0.807583
ZNF287	0.110728	0.928249	-0.086221	0.968577
IL22RA1	-0.0315793	0.985827	-0.100201	0.978386
XAGE1B /// XAGE1E	-0.610282	0.663663	-1.08404	0.558873
GID4	-0.0286256	0.988702	-0.204378	0.950103
STAP1	0.633384	0.750481	0.694057	0.884577
PARPBP	-0.231923	0.864694	-0.106243	0.981377
ACSM5	-0.411871	0.440924	-0.481171	0.636933
MAGEC2	0.435375	0.821678	-0.312356	0.932633
GSTCD	0.192754	0.807319	0.121804	0.9525
LOC100506124 /// TTC21B	-0.923712	0.408677	-0.856748	0.743964
TNMD	-1.35724	0.212427	-1.66543	0.366189
NOD2	0.876139	0.474136	1.00111	0.709263
SPTBN5	-0.361961	0.786345	-0.4322	0.886975
VPREB3	-0.0618494	0.977512	-0.0331912	0.996547
TUBA8	0.790012	0.619003	0.0728261	0.987683
KDM8	0.00637845	0.997351	0.683226	0.672427
HAUS2	0.42637	0.355085	0.342588	0.69167
CSPP1	0.362347	0.739701	-0.239231	0.844756
PLEKHG6	0.0973207	0.945329	-0.0831737	0.977264
CDHR5	0.265374	0.676185	0.194785	0.812239
CDHR5	-0.234931	0.810039	-0.301253	0.887668
ANKH	-0.531737	0.721851	-0.0474367	0.991249
CCDC134	-0.774519	0.552236	-0.999615	0.71557
USP48	0.292727	0.602701	0.119714	0.934378
USP48	0.091745	0.843152	0.114234	0.899849
FBXL8	-0.194086	0.912475	0.161198	0.967256
HSD17B7	0.332035	0.564147	0.255158	0.860713
PPP1R14D	0.109359	0.908164	-0.217097	0.870851
UCHL5	-0.341594	0.52292	-0.183655	0.866909
C14orf105	-0.216161	0.922257	0.0767758	0.990936
HELLS	-0.400081	0.867691	-1.83606	0.50229
IKZF5	-0.0656417	0.945196	-0.0264864	0.988301
BCMO1	-0.157009	0.950658	-0.401683	0.939257
C5AR1	0.954559	0.621225	0.4644	0.826356
L2HGDH	0.228065	0.74158	0.170762	0.894236
CRNN	0.0435092	0.978475	-0.0274413	0.996276
SLC2A6	-0.42738	0.419021	-0.217218	0.845867
ANTXR1	-0.127292	0.955047	0.450178	0.898796
ANTXR1	-0.015235	0.993285	-0.215847	0.954904
MCUR1	0.0343379	0.955407	-0.0948164	0.918682
CNTLN	0.261333	0.867691	-0.282581	0.929871
	0.0730871	0.949279	0.0170927	0.996734
TMEM104	0.0858157	0.942749	-0.205435	0.88028
HYDIN /// HYDIN2 /// LOC101930373	-0.0864672	0.967823	-0.825268	0.713009
C7orf55-LUC7L2 /// LUC7L2	-0.203638	0.613614	-0.144264	0.823232
SLC22A11	-0.281074	0.849592	-0.513345	0.876604
	-0.691826	0.719519	-1.44837	0.60828
FOXL2	0.177262	0.896962	0.308982	0.908429
MRPS18C	-0.496028	0.722175	-0.571109	0.847836
ZC3HAV1	1.43813	0.181938	1.10932	0.604335
RTDR1	-0.052057	0.978107	-0.548834	0.824125
NPC1L1	1.07218	0.373335	0.484683	0.866122
ZC2HC1C	0.0954967	0.925623	-0.110673	0.955525
GNA14	-0.4077	0.764452	-0.567386	0.753386
TF	0.124218	0.95136	-0.321574	0.892502
NXF3	0.27929	0.898607	0.156349	0.980734
ANO2	-0.170628	0.928058	-0.238937	0.954645
ANKRD55	-0.2607	0.673056	-0.239098	0.874947
POLR1B	0.345683	0.595327	0.193851	0.886528
STAB2	-0.467996	0.763994	-0.450338	0.903907
CDH10	-0.193553	0.826678	0.217123	0.845205
KCNN2	0.308534	0.705577	0.557356	0.678887
ZNF385D	-0.588662	0.621225	-0.315063	0.876577
ZBTB32	-0.0898831	0.959602	-0.427997	0.870851
EPB41L4A	0.560364	0.627188	0.133662	0.971724
EPB41L4A	0.346216	0.877679	0.409409	0.936337
LINS	-0.244953	0.897761	0.375929	0.903907
MCTP1	-0.073506	0.967024	0.0764848	0.98279
SLC35F5	-0.887013	0.517755	-0.329514	0.93571
GAN	0.500307	0.592939	0.542	0.781024
DNAI1	0.789175	0.521882	0.453669	0.864936
PRSS50	0.903532	0.612936	0.94345	0.748676
FBXL12	-0.0509558	0.918638	-0.171572	0.785862
NIPAL2	-0.200613	0.90707	-0.0779824	0.986504
CCDC169-SOHLH2 /// SOHLH2	-0.576987	0.539239	-0.870187	0.570954
LTB4R2	-0.669952	0.426377	-0.813464	0.582328
FXYD7	-0.955213	0.297502	-0.182383	0.93181
CLEC2D	0.616849	0.697757	0.407778	0.912271
ODAM	0.225997	0.901347	0.0704082	0.990703
EVA1B	0.225279	0.778266	-0.13256	0.943569
SLC7A9	0.390269	0.579636	0.237578	0.860713
CRYBA2	-0.532245	0.748392	-0.799376	0.838134
LOC101928274 /// VSIG10	0.469899	0.455507	0.400266	0.796483
HAND1	0.441629	0.786686	0.32729	0.942369
DNMT3L	-0.046646	0.97751	-0.0293282	0.994153
SNX11	-0.124669	0.788931	-0.105787	0.918494
C11orf63	-0.547134	0.649589	-0.542688	0.834672
HAPLN2	0.141491	0.900472	-0.285689	0.843102
LUC7L	0.161108	0.694038	0.167313	0.828818
ANKEF1	0.204652	0.858096	0.512536	0.768935
MAP9	-0.493725	0.527938	-0.335683	0.778755
TLR7	0.877328	0.48866	0.829076	0.679874
FAM60A	0.296046	0.650959	-0.144075	0.909723
ALDH8A1	-0.250029	0.864928	0.153849	0.96204
C2orf54	0.419199	0.798041	-0.109921	0.982114
FAM184A	-0.378365	0.365226	-0.272503	0.778755
C19orf73	0.295732	0.895178	-0.103131	0.987151
C10orf95	0.3063	0.725803	0.202324	0.910618
ENTPD7	-0.345381	0.880325	-0.681978	0.799946
DST	-0.224833	0.821123	-0.604619	0.570954
BRD9	-0.108293	0.851713	0.14927	0.839423
EFCAB1	-0.576757	0.707328	-0.562369	0.886426
PLEKHA8P1	0.292709	0.807002	0.267574	0.925074
LGALS14	-0.0203449	0.993278	0.490511	0.904656
ABCA11P	-0.577277	0.318336	-0.417705	0.741189
KPTN	0.264133	0.617056	0.0824704	0.954801
EPB41L4B	-0.309301	0.804139	-0.615689	0.741189
CARD9 /// DNLZ	1.31172	0.259929	0.74787	0.721716
HR	-0.219893	0.815383	0.0999136	0.968776
FBXO40	-0.132919	0.922257	-0.718164	0.626646
INO80D	0.246257	0.804139	0.0236565	0.994507
CNNM1	0.0217189	0.986409	0.119872	0.90866
TP53TG3 /// TP53TG3B /// TP53TG3C /// TP53TG3D	0.0524891	0.969306	-0.144461	0.959121
CASC1	-0.123661	0.936603	-0.0829092	0.983327
TMEM156	0.391952	0.649071	0.155686	0.946626
FHL5	-0.149514	0.901267	-0.562332	0.764151
GPALPP1	0.0564175	0.935601	-0.112443	0.928217
DCAF17	0.183101	0.898991	0.389958	0.86559
CCDC176	-0.35296	0.461311	-0.270345	0.72073
LRRC8E	-0.183633	0.894794	-0.125153	0.970092
CBWD1 /// CBWD2 /// CBWD3 /// CBWD5 /// CBWD6 /// CBWD7 /// LOC101060578	-0.363785	0.597931	-0.339849	0.704025
NUBPL	-0.366178	0.48665	-0.231294	0.795528
TMPRSS3	-0.247312	0.816511	-0.34065	0.886426
MFSD12	0.264789	0.700102	0.0730846	0.972307
DPEP3	0.648769	0.56903	1.00777	0.646217
CCDC68	0.0787682	0.971799	0.305117	0.944902
SLC30A5	-0.456123	0.598683	-0.0400022	0.988965
SLC25A23	0.115002	0.941908	0.647364	0.747441
NUDT6	-0.454782	0.605612	-0.448752	0.801225
NANOG	-0.558773	0.796474	-0.67317	0.88389
SPTBN4	-0.681423	0.408922	-0.358605	0.827121
CDHR2	0.0981548	0.951374	-0.262205	0.898567
STEAP4	0.346598	0.869201	0.696333	0.872003
JPH3	0.154542	0.897732	0.254872	0.903907
MGAT4B	0.181701	0.756499	0.0451713	0.98119
GTF2A1L /// STON1-GTF2A1L	0.533369	0.798012	0.247534	0.969671
GKN1	0.0987857	0.970523	-0.10078	0.987371
SPDEF	-0.730072	0.373335	-0.768743	0.684627
SH3D21	-0.836099	0.334456	-1.22708	0.496847
NSUN7	-0.931424	0.637929	-0.574767	0.886125
MBD5	0.54477	0.308634	0.323324	0.726648
MUC16	0.602849	0.684295	0.247403	0.953053
ATP6V0A4	-0.420564	0.725301	-0.485513	0.801225
EIF5A2	0.0553009	0.973656	0.203951	0.940725
AIDA	0.103601	0.860089	-0.0246876	0.98352
SETD8	0.248538	0.592695	-0.0363357	0.971903
RC3H2	-0.3608	0.50668	-0.264193	0.830592
RC3H2	-0.0674651	0.913996	-0.0952422	0.942369
BMP8A	-0.259241	0.880612	-0.344437	0.904656
BMP8A	-0.141666	0.939364	-0.525884	0.807195
TPTE	1.27632	0.373771	0.921366	0.786704
ZMYM1	0.111968	0.92586	-0.18083	0.9238
YIF1B	-0.0579938	0.974478	-0.0202805	0.997182
ADAMTS13	-0.524892	0.581444	-0.799932	0.693385
PYY2	-0.0266022	0.990548	0.253757	0.946138
CHRNA10	0.536098	0.600779	0.293029	0.913216
FLJ13224	-0.322353	0.828608	-0.606233	0.805735
THADA	0.0675594	0.93289	0.0229479	0.991484
TSHZ2	-0.106773	0.970208	-0.492514	0.907588
ZNF215	0.302826	0.855548	0.408514	0.910578
ZNF669	-0.00428627	0.996015	-0.202287	0.809635
C8orf44	0.0790904	0.957873	0.266034	0.923426
SPANXA1 /// SPANXA2 /// SPANXC	0.480876	0.741772	0.0724669	0.98394
SPATA6L	0.298424	0.872985	0.408277	0.903907
LRRC37A /// LRRC37A2 /// LRRC37A3 /// LRRC37A4P	-0.214595	0.793391	-0.527071	0.703273
LRRC37A2 /// LRRC37A4P	-0.324476	0.828346	-0.366122	0.886426
VPS13D	0.665758	0.252649	0.390941	0.677773
RBM12B-AS1	0.481506	0.828488	0.858805	0.819779
ATAD5	0.818978	0.361237	0.120876	0.953053
HAO1	-0.413261	0.769731	-0.424606	0.909183
IRX4	-0.337118	0.729757	-0.606708	0.700471
TRPM8	-0.335571	0.808583	0.0180294	0.997737
CDH4	-0.147344	0.821225	-0.147942	0.887838
AP4E1	0.855909	0.435003	0.68348	0.789225
AP4E1	0.00562669	0.998312	-0.138489	0.979633
CYB5R2	-0.45798	0.448973	-0.371664	0.801903
PPP1R17	0.264953	0.908968	1.14203	0.638125
SCD5	0.322562	0.644538	0.11783	0.938609
FBXO17	0.272703	0.863138	-0.210072	0.954477
CA8	-0.269655	0.7976	0.195882	0.92124
LRIF1	0.262588	0.585686	0.19635	0.864282
PDPR	0.374785	0.743828	-0.245804	0.894236
ATG3	-0.0173525	0.99076	0.199107	0.942918
KLHL7	-0.591984	0.507423	-0.292529	0.838571
KLHL7	-0.479778	0.490785	-0.430879	0.743964
TMCO3	0.000833044	0.999143	-0.060494	0.972421
TMCO3	-0.0492254	0.968647	-0.42054	0.787791
ZNF701	-0.145968	0.895637	-0.302873	0.884577
ZBTB44	0.832745	0.351532	0.585819	0.768322
LINC00312	-0.138907	0.873857	-0.514345	0.656622
SLC45A2	0.195472	0.911178	-0.0501266	0.99216
CAMK1D	-0.104259	0.94049	0.0599893	0.986177
CASC5	0.551672	0.733938	0.738113	0.820522
NSFL1C	-0.280721	0.40129	-0.236056	0.705423
HYAL4	0.129726	0.92482	-0.0432233	0.992133
ZNF286A	0.110742	0.911327	0.140425	0.956239
DIEXF	-0.388687	0.461614	-0.149048	0.906782
CXorf21	1.13259	0.304274	0.969062	0.659797
LRP12	-0.596849	0.62991	-0.598169	0.780892
LRP12	0.129269	0.932965	0.0376139	0.993945
FANCE	0.238355	0.883686	-0.180919	0.957035
OXCT2	0.168258	0.874384	0.110088	0.967556
NXF2 /// NXF2B	0.105104	0.953842	-0.0157395	0.997737
WRAP53	0.0288048	0.991672	0.0303322	0.996779
PLEKHH3	0.388286	0.746401	0.527668	0.797007
TBC1D19	-1.96989	0.2976	-0.321581	0.919378
ZDHHC4	-0.28389	0.563839	-0.183672	0.79955
DLK2	-0.751285	0.586744	-1.0406	0.741189
SMAD5-AS1	0.720942	0.705092	0.120697	0.98279
GPR107	0.400609	0.80602	0.166416	0.973077
GPR107	0.205071	0.922118	0.396133	0.926803
KLF4	-0.331144	0.87696	-0.0685103	0.992754
KRT24	0.695049	0.565027	0.833582	0.71547
AAMDC	-0.0552198	0.979885	-0.35969	0.933043
ZBBX	-0.563477	0.813014	-0.527167	0.919911
RNF17	-0.219361	0.925078	-0.262551	0.954613
EFCAB6	0.0296706	0.983683	-0.00685376	0.998313
BNC2	-0.0384894	0.975259	-0.22734	0.913917
IL17B	0.550945	0.741674	0.374252	0.935594
IQCA1	-0.0401575	0.975374	0.0429936	0.988405
CUZD1	0.228242	0.84909	0.371304	0.894229
RERGL	-0.658978	0.589966	-0.300134	0.897499
CXXC4	-0.0782315	0.916997	0.0371126	0.984741
KDM4D	0.0308552	0.989704	-0.46509	0.877796
TRIM17	0.050926	0.97743	0.201599	0.954681
ANKMY1	0.174956	0.922257	0.205611	0.96376
SLC12A1	-0.982758	0.545543	-0.024997	0.997025
RIC3	-0.191215	0.845202	0.0919323	0.970092
HHIPL2	0.0776259	0.963849	0.307054	0.90866
DKKL1	-0.0794184	0.940613	-0.376148	0.806042
ABHD17B	-0.350269	0.632016	-0.263963	0.835333
MTMR10	0.706736	0.534575	0.326968	0.928275
ADAMTS9	0.755592	0.478459	0.145494	0.942369
MYO15A	0.0103586	0.995809	0.361112	0.903907
AIM1L	0.349176	0.851374	-0.1559	0.959275
AIM1L	0.255973	0.847162	-0.088812	0.976935
GDPD2	-0.21822	0.91851	0.0936459	0.986531
ZSCAN32	-0.0199856	0.99243	0.462769	0.881641
CATSPERB	-0.125017	0.956506	-0.920234	0.656596
KCNV1	-0.38936	0.854931	0.343883	0.94136
DEPDC1	0.395168	0.832112	0.49914	0.910618
	-0.145462	0.934711	-0.24066	0.951849
BTBD7	-0.593588	0.698304	-0.0460173	0.993684
SPATA6	0.0851323	0.927835	-0.368638	0.706626
SPATA6	-0.432868	0.437219	-0.689617	0.459664
RGS3	0.392799	0.804898	0.383466	0.922072
CCDC102B	-0.512253	0.722584	-0.6936	0.818063
MAK	0.662089	0.668052	0.397228	0.926011
PDZD3	-0.010813	0.992987	-0.0351811	0.991493
CNGB3	0.0625613	0.976724	-0.0772391	0.988395
MAVS	0.0746712	0.923241	-0.212247	0.809203
FAM46C	1.1969	0.333516	1.18572	0.677701
CD244	0.781621	0.553435	0.761749	0.810847
CCDC19	0.640225	0.590074	0.605758	0.82661
TTC22	1.18478	0.39794	0.958643	0.777563
TUBAL3	0.462596	0.74284	-0.0147553	0.997737
N6AMT1	-0.825625	0.559208	-0.347305	0.934542
FAM83E	0.150515	0.862278	-0.03525	0.987303
GPR88	0.56586	0.7463	0.104943	0.98274
HSFX1 /// HSFX2	-0.54412	0.734286	-0.0868328	0.987683
PARP11	-0.599158	0.750061	-0.880751	0.789564
NPAS3	-0.0552088	0.951423	-0.0536231	0.976493
LOC101927965 /// LRAT	0.565136	0.606112	0.772911	0.711997
EPN3	0.0783645	0.973862	1.00322	0.678777
MYLIP	0.227769	0.602143	0.14591	0.887668
DOK3	0.20213	0.850067	-0.242832	0.913709
CCDC121	0.632113	0.275996	0.223777	0.844432
IL36G	-0.160501	0.929282	-0.177206	0.963634
CNTD2	-0.175667	0.932222	-0.284924	0.947439
LINC00472	0.0382883	0.986857	-0.201287	0.954904
TAF7L	0.472213	0.803539	0.943837	0.809635
ARHGEF40	-0.0233217	0.975259	-0.148903	0.885458
VGLL3	-0.161723	0.925078	0.764908	0.672082
PHC3	-0.463301	0.750619	-0.709108	0.745558
RMND1	-0.483788	0.297599	-0.204666	0.817679
SAMSN1	0.419077	0.718466	0.185701	0.901485
CYP46A1	-0.0720094	0.913276	0.294215	0.637787
CLDN16	0.428581	0.826082	0.584796	0.859285
PAQR5	0.0709231	0.962081	-0.363806	0.866188
RGS17	-0.51077	0.71183	-0.234903	0.93347
CES3	-0.0382334	0.962682	-0.202465	0.857424
GP6	0.423649	0.619105	0.506363	0.74925
NGB	0.707207	0.50668	0.375417	0.884577
RALGPS2	-0.508193	0.6988	-0.520507	0.86514
TPSG1	-0.0987843	0.885108	-0.148668	0.854263
GREB1L	-0.18382	0.839036	-0.470702	0.696873
C5orf45	0.324131	0.572913	0.353103	0.741189
EDEM3	0.532741	0.341755	0.287885	0.765405
PDE7B	-0.117387	0.930298	0.348492	0.886096
C11orf16	0.290794	0.789022	-0.0532082	0.988073
LRRTM4	-0.0761748	0.94717	-0.353214	0.845708
MTHFD2L	0.348157	0.519498	0.365541	0.705423
SMG6	0.938892	0.557063	1.44154	0.525901
KLHL29	0.773246	0.526208	0.701563	0.802197
ENGASE	0.449188	0.27285	0.334956	0.676157
ZNF235	0.52914	0.76934	0.27313	0.95689
ACKR4	0.616415	0.470656	0.660332	0.705423
FLJ42627	0.159367	0.779843	0.110578	0.910962
FAM86C1	-0.640219	0.694038	0.0751703	0.988662
MCF2L-AS1	0.605537	0.748723	0.28866	0.963613
PBRM1	0.122873	0.793354	-0.0417233	0.972421
CORIN	-1.06849	0.396491	-1.24001	0.633667
SGK2	-0.62161	0.372598	-0.269085	0.811713
BATF3	0.866006	0.293142	0.581393	0.671119
ARPP21	-0.49936	0.805061	-0.0585045	0.994227
THAP9	0.407723	0.796633	0.115184	0.97899
IQCH	0.0480992	0.984974	-0.0302217	0.996941
PSORS1C1	0.0768806	0.973933	0.34842	0.941443
ELMO2	-0.0772937	0.917451	-0.113039	0.938664
EPB41L4A-AS2	-0.862907	0.551491	-1.24333	0.679134
ALLC	-0.289688	0.892505	-0.633497	0.87402
ELSPBP1	0.250389	0.872244	0.188663	0.959232
SAP130	0.0199689	0.97043	0.0562418	0.949252
SMEK1	0.363878	0.443065	0.0744639	0.95238
SMEK1	0.561409	0.777423	-0.298374	0.956373
USP36	0.214958	0.808219	0.077158	0.976493
SLC12A9	0.112022	0.876857	-0.0108237	0.996547
DNAJC28	-0.524169	0.712059	-0.257026	0.956441
DCHS2	0.118809	0.942693	0.401633	0.846715
KLHL28	0.739841	0.590112	0.262442	0.936337
C5orf66	0.0637612	0.926182	-0.0664848	0.963857
LRRC19	0.629252	0.710006	1.35757	0.679134
KIAA0125	-0.183734	0.827189	-0.404495	0.797975
TCP11	-0.116063	0.949783	-0.00805722	0.998313
FSCN3	0.279345	0.863525	0.24943	0.953396
DNASE2B	-0.455757	0.719072	-0.708035	0.764151
ARHGAP28	0.209702	0.925078	-0.364549	0.920259
ARHGAP28	-0.789252	0.65696	-1.09539	0.728015
ABCG5	0.551104	0.545858	0.505545	0.82644
NME8	1.3092	0.406339	0.72055	0.809307
JPH2	0.223625	0.871396	0.121242	0.976121
EML4	-0.435153	0.57083	-0.344772	0.79995
HHLA3	0.277907	0.564305	0.261008	0.706626
FER1L4	0.927442	0.48823	0.762698	0.824367
CCDC81	0.836274	0.484039	1.03508	0.71547
AGBL2	-0.375927	0.795283	-0.0313397	0.996181
ZBTB3	0.618061	0.335141	0.404787	0.796148
EBF2	1.02567	0.488069	0.656509	0.856918
LGSN	-0.348875	0.851164	-0.569954	0.898849
FGF20	-0.806762	0.656229	-1.03037	0.798278
DNAJA4	0.162456	0.849275	0.157464	0.944708
SLC35E3	-0.489201	0.708132	-0.418322	0.898971
MDM1	0.0183436	0.989544	0.297038	0.896205
GNPTAB	-0.308323	0.768287	-0.550133	0.76941
LINC00115	0.537474	0.373335	0.107598	0.948057
VPS13B	0.667381	0.608492	1.07692	0.50229
FLJ21369	0.211653	0.824878	0.0319566	0.99216
TP53AIP1	0.125022	0.939364	0.453018	0.870694
TP53AIP1	-0.0536706	0.978394	-0.251853	0.950499
GPR97	0.0959135	0.970759	0.177994	0.967858
SNTG1	-0.618855	0.413477	-0.118376	0.936251
TGFB2	-0.0679382	0.974217	-0.294458	0.943426
TGFB2	0.52648	0.406339	0.286513	0.8427
SUPT20H	0.383322	0.468869	0.103733	0.93571
CAMSAP1	-0.0598205	0.96133	0.058771	0.98279
CAMSAP1	-0.0630553	0.952598	-0.217351	0.904876
PODNL1	0.653478	0.304556	0.394036	0.715936
KCNK7	0.0847061	0.922469	0.0727646	0.973328
SLC39A2	0.919671	0.456283	0.683627	0.796768
CALML5	0.436522	0.829643	0.334138	0.949252
FPGT-TNNI3K /// TNNI3K	0.376184	0.856222	-0.101982	0.985343
ATP8B4	-0.681696	0.675028	-0.809805	0.777744
THAP4	-0.0806558	0.851687	0.0421923	0.96151
UBASH3A	0.0488825	0.985558	-0.0789161	0.98855
USP25	0.0377156	0.950263	0.125362	0.89092
LMAN1L	0.448876	0.755895	0.190181	0.957948
BTNL8	0.0572132	0.97359	0.0143991	0.997794
UBQLN3	0.777103	0.506196	0.695062	0.810049
PLA2G2D	0.148526	0.839948	0.0532637	0.977318
NPHS2	0.0159028	0.994822	-0.426023	0.872375
ROPN1B	0.048637	0.982367	-0.0480999	0.992698
C20orf195	-0.273947	0.829643	-0.288611	0.903096
OBSCN	0.236501	0.721851	0.198013	0.866909
CD207	0.732812	0.655667	1.16468	0.71547
NDST3	0.137113	0.905253	0.0531522	0.984528
FAM110D	0.121396	0.962362	-0.434584	0.904656
TMPRSS11E	-0.0397471	0.988511	0.330307	0.949445
CYP39A1	0.621502	0.352369	0.400061	0.809203
PRRG3	-0.606526	0.715485	-0.42006	0.904629
ADCK4	-0.354328	0.853302	-0.341438	0.928566
SLC30A10	-0.461768	0.749855	-0.0634965	0.989662
CNTNAP3P2	0.167291	0.928046	0.155212	0.957963
C19orf80	0.359129	0.758498	0.265399	0.939365
QPCTL	0.469591	0.762796	0.416021	0.919501
RIN3	0.381404	0.735836	0.0451792	0.991566
LGALS13	-0.0349274	0.989144	-0.232481	0.955151
DNAJC22	-0.145493	0.86451	-0.150822	0.925078
GALNT4 /// POC1B-GALNT4	-0.563243	0.766224	-0.67499	0.860713
VAX2	0.325548	0.825649	0.173235	0.954803
ZNF557	-0.0278321	0.990535	-0.263882	0.949323
CSAG2 /// CSAG3	-1.07053	0.413477	-1.71465	0.366762
CHST4	0.100753	0.947458	-0.301621	0.89047
HRH3	0.290948	0.898645	1.13695	0.645165
KCNK12	0.407365	0.724738	-0.0791103	0.980842
LINC01260	-0.166628	0.83864	0.00877853	0.997737
	0.795437	0.630938	0.624453	0.867474
BIRC7	0.0742181	0.939364	0.0873397	0.972421
	-0.0311428	0.968894	-0.112027	0.933108
PQLC2	-0.163699	0.89121	-0.217006	0.910618
SEMA6A	0.217006	0.739406	-0.0242628	0.987303
SLC16A8	-0.516413	0.6513	-0.802374	0.678246
SPTLC3	0.531911	0.555962	0.236032	0.911844
SAMD4B	0.163925	0.943912	-0.287195	0.955046
	-0.298283	0.765036	-0.34758	0.87959
MCM3AP-AS1	0.453787	0.488817	0.0822533	0.95689
SLCO1C1	0.197239	0.841764	0.456389	0.79786
PCNXL2	0.104734	0.952981	0.174881	0.955525
CSRNP3	-0.376752	0.630541	-0.235125	0.884553
TRPM3	-0.443891	0.710724	-0.755416	0.66607
MCF2L	0.0775466	0.909354	-0.0884945	0.949252
CEBPA-AS1	0.355346	0.484039	0.0262145	0.987395
CCDC15	0.293783	0.801812	-0.296423	0.860713
	0.316797	0.712592	0.0188477	0.996547
ARL14	-0.237035	0.770016	-0.386511	0.796148
COPE	0.0121725	0.996306	-0.54354	0.884311
BET1L	-0.589861	0.711177	-0.334739	0.943569
MYCT1	0.827288	0.285394	0.482325	0.761763
ZCCHC4	0.333763	0.887661	0.173094	0.975045
ZCCHC4	-0.691916	0.721851	-1.27821	0.710084
SLC25A21	-0.962285	0.518732	-0.804858	0.840817
SLC28A3	0.463816	0.753909	0.141841	0.974064
FAM212B /// LOC101928718	0.268387	0.875872	0.270937	0.949252
TMEM230	-0.336365	0.520409	-0.0890577	0.93622
APOL5	0.355082	0.540148	0.330414	0.767833
CPS1-IT1	0.101663	0.95347	0.0878799	0.984688
HAND2	-0.0378216	0.977406	-0.0470686	0.987979
GPR75	0.0779361	0.965056	0.469329	0.806073
SERGEF	-0.368717	0.763403	-0.0666834	0.985037
RNF19A	-0.0612266	0.955021	-0.458982	0.65776
MCOLN3	-0.266377	0.865784	-0.519067	0.860713
SIRPG	0.0536283	0.980619	-0.3513	0.926735
LOC101928589 /// TMEM164	0.00798161	0.993229	0.215841	0.859458
SNTG2	0.716843	0.649174	0.945987	0.741189
BCAS3	-0.059064	0.923863	-0.0140637	0.994918
SERINC2	0.41572	0.807412	0.102427	0.985343
SERINC2	0.117419	0.958517	-0.350438	0.929143
HAMP	1.41443	0.307049	1.04693	0.690889
OTOF	0.328421	0.686241	0.264631	0.902937
DMRT1	-0.225865	0.907682	0.238042	0.961468
	0.364607	0.804819	0.205097	0.953396
TXNDC15	0.053892	0.959934	0.0962856	0.954901
CLEC1B	-0.309233	0.850576	-0.61031	0.828818
ZNF214	0.0860472	0.954983	0.199222	0.943582
ACTL7B	-0.281321	0.81532	-0.252289	0.933043
FNDC8	-0.314496	0.806257	-0.874538	0.645165
RABL2A /// RABL2B	0.174925	0.800638	0.320653	0.757795
ACTL7A	0.156437	0.919409	0.0528895	0.991721
SLC13A1	0.210542	0.930305	0.634634	0.887683
SLC13A1	0.24684	0.922082	-0.814572	0.821651
KERA	0.288278	0.908939	0.250764	0.96767
C9orf53	0.13857	0.950442	0.268423	0.94206
GUCY1B2	0.672891	0.690529	0.998755	0.780436
UPB1	0.496351	0.760274	0.993164	0.760612
CCT8L2	0.992379	0.473033	0.336581	0.935829
RBM26	-0.0709071	0.978323	-1.12989	0.672082
RHBG	0.111529	0.947201	-0.272178	0.896052
DLC1	0.0615681	0.942749	-0.151552	0.911283
DLC1	0.105147	0.921982	-0.0966829	0.949907
KHDC1L	0.300859	0.823568	0.331137	0.917627
	-0.393928	0.700485	-0.329242	0.877796
DUSP21	-0.0638964	0.979874	-1.02708	0.71547
ZSCAN2	-0.101291	0.962682	-0.475064	0.894229
VPS13C	-0.255806	0.878596	-0.412333	0.895294
ABI3BP	1.12848	0.494631	0.952547	0.721716
LIM2	-0.737347	0.576489	-0.195856	0.957769
NUP62CL	0.597951	0.660499	0.632162	0.807906
ATG16L1	-0.422223	0.743828	-0.699923	0.767833
CRB1	-0.0178737	0.988169	0.0107756	0.997088
EFHC2	1.38943	0.262639	1.4877	0.459664
EPB41L4B	0.773367	0.498368	0.877489	0.740152
AUP1	0.380761	0.344013	0.16049	0.812239
MRPL20	-0.437911	0.299166	-0.203673	0.798278
MRPL20	0.781953	0.659868	0.617653	0.897466
VNN3	0.0779753	0.97044	-0.0816586	0.986177
FLJ11710	0.527147	0.447141	0.382002	0.801903
	0.212128	0.917095	0.191337	0.963634
	0.440499	0.810865	0.145037	0.978103
TMEM176B	0.392283	0.513397	0.159569	0.852634
	0.0878809	0.924013	-0.134878	0.931664
LOC101930235 /// TRIM48 /// TRIM49D1 /// TRIM49D2P	-0.663282	0.445703	-0.758675	0.637787
FAM90A1	0.451807	0.7351	0.393724	0.877796
VRTN	0.516605	0.635011	0.392004	0.886693
ASB12 /// MTMR8	-0.0661707	0.971776	-0.200011	0.963634
ADM2	-0.184938	0.927835	-0.193878	0.971724
TTC40	-1.47549	0.344623	-1.06741	0.774787
KCNK15	0.153876	0.917875	0.215042	0.953632
MMP26	-0.0369658	0.982907	-0.209543	0.925479
BPIFA1	0.643278	0.673056	0.131225	0.979682
C21orf62	0.427461	0.688956	-0.167161	0.950499
TSKS	0.710868	0.655353	0.0728666	0.991278
TSKS	-0.244928	0.898214	-0.226418	0.954904
KMT2A /// LOC101929115	0.397092	0.803468	-0.221124	0.951612
FAM35A	-0.132335	0.764157	-0.0659942	0.948245
PKDREJ	-0.169966	0.941408	-0.121431	0.984429
FSBP /// RAD54B	-1.1194	0.525133	-1.30174	0.718888
FBXO4	0.411617	0.826085	0.293141	0.956404
SLC17A6	-0.105749	0.978641	1.22748	0.804835
TRPC5	-0.292876	0.905733	-0.691338	0.884577
PRPF39	0.305105	0.507423	0.159631	0.899849
SLC22A7	0.569371	0.618701	0.404635	0.889516
PDZD7	-1.1099	0.277292	-0.733539	0.741189
ATP1B4	0.858782	0.48557	0.501316	0.871964
PACS1	-0.331581	0.820988	-0.347044	0.927983
TSPAN32	-0.189563	0.892027	-0.406788	0.76862
EN1	-1.54394	0.246074	-1.28847	0.606246
C11orf21	-0.233547	0.858157	-0.337804	0.903907
IGF2-AS	0.404352	0.710513	0.151868	0.949445
CYP2W1	-0.21971	0.907225	-0.885841	0.73319
SHANK1	0.0969793	0.95431	-0.236677	0.930906
RNLS	-0.0151979	0.993632	-0.0768221	0.987303
CCR10	-0.280776	0.873289	-0.275757	0.946527
PIK3R5	0.174915	0.829643	0.0619362	0.978783
IKZF2	0.42566	0.837343	-0.576493	0.878733
PRO1483	-0.190873	0.869251	-0.156951	0.947821
	0.838425	0.434323	0.875164	0.721716
RETN	0.636203	0.635019	0.802428	0.764151
PRDM11	-0.0980243	0.964415	-0.0245157	0.997725
LOC100506282	0.331925	0.723603	-0.399534	0.718888
KLK14	0.750064	0.518468	0.364992	0.897521
SEMA6D	-0.31483	0.568313	-0.388029	0.664526
FAM106A	0.470779	0.501416	0.188765	0.895048
PGAP1	0.218685	0.803525	0.212618	0.904876
GVINP1	-0.466414	0.621586	-0.571417	0.780892
ADAMTSL4	1.07357	0.445558	0.747938	0.83099
	0.179554	0.867691	-0.130947	0.943582
BICC1	0.223678	0.805616	0.250888	0.916671
CCDC170	-0.585118	0.640612	-0.599636	0.823232
	0.644743	0.677473	0.825863	0.741189
	0.381381	0.787364	0.44164	0.882175
FLJ22184	-0.24133	0.779297	-0.0167117	0.995178
HKDC1	-0.222234	0.896726	0.219994	0.954801
CHD9	-0.169261	0.844161	-0.654124	0.53141
MLST8	-0.306119	0.432431	-0.165883	0.838092
BCAS4	-1.7596	0.17123	-1.38413	0.452925
ITFG2 /// LOC100507424	-0.35913	0.710435	-0.636861	0.745558
ITFG2	0.404868	0.810865	-0.0647427	0.99047
EFHC2	0.194498	0.803592	0.290765	0.832256
CCDC40	0.772861	0.309423	0.75471	0.559683
CCDC40	0.0856522	0.960719	0.067218	0.986684
OGT	-1.17154	0.413477	-1.57826	0.599381
PDZRN4	-0.212564	0.764973	-0.253686	0.875304
GPATCH4	-0.206388	0.791708	-0.394103	0.809635
ARL6IP4	0.156144	0.662767	0.0995126	0.894229
CARD14	-0.400213	0.60136	-0.463195	0.798278
CARD14	-0.872926	0.424953	-0.616672	0.811599
ELP6	-0.559136	0.665301	-0.578371	0.862696
C16orf70	-0.89431	0.463227	-0.923409	0.717472
GOLGA2P7 /// LOC101929479 /// LOC642423 /// LOC727751 /// LOC80154	0.395025	0.487897	0.372446	0.743805
MCTP2	0.593813	0.64721	0.73512	0.749278
FTCD	0.89657	0.394238	0.684913	0.784419
SIRT2	0.00698497	0.992889	-0.161549	0.817678
ADPRM	-0.233975	0.760821	-0.103818	0.949898
NELFCD	0.0395143	0.934711	-0.0819425	0.911283
BC069776	0.136832	0.927835	0.36501	0.872003
LOC202181	0.264423	0.77975	-0.215517	0.856464
LRRFIP2	0.00571906	0.992957	0.0679383	0.948724
DAB1	-0.707363	0.589038	-0.974556	0.679134
AF090939	-0.0984711	0.936432	-0.360809	0.820582
SYTL2	-0.266076	0.778187	-0.603993	0.705423
ADGB	0.68949	0.683811	0.850941	0.796483
FAR2	-0.663221	0.389036	-0.341492	0.810049
ZNF384	0.0757673	0.965658	-0.264442	0.933333
ZNF532	0.452373	0.332408	0.301601	0.675335
ZCWPW1	0.402233	0.289355	0.347089	0.653819
CHD7	-0.179349	0.944364	-0.75951	0.792571
CRCT1	0.791886	0.621196	0.0805879	0.987059
FOXE3	-0.308511	0.858157	-0.0357459	0.996547
LRRC31	-0.0863574	0.973936	-0.261863	0.963857
TSGA10	0.166092	0.843421	0.260678	0.87984
ELF5	0.140888	0.840491	0.0458837	0.982151
ELF5	-0.184878	0.911853	0.0570367	0.989873
SERPINA10	-0.286201	0.875897	0.211188	0.959119
CST8	0.441989	0.818056	0.870946	0.746397
SDK2	0.0116163	0.995327	-0.126185	0.959426
KCNQ1DN	-0.0603737	0.978641	0.111972	0.981377
CHIA	-0.567956	0.694123	-1.19818	0.665842
OSGEPL1	0.0839181	0.914177	0.027887	0.987336
POMT2	-0.139535	0.841172	-0.40175	0.672264
HP1BP3	0.833418	0.462332	0.553959	0.849363
TBX4	-0.782144	0.39061	-0.73449	0.684795
PSORS1C2	0.111712	0.90233	-0.123611	0.925078
DNAI2	0.902753	0.515955	0.934318	0.73319
FAM124B	1.00581	0.521356	0.147852	0.973328
CBLC	0.159378	0.794589	0.0171725	0.991757
TM4SF20	0.851278	0.552236	0.485352	0.903907
CSNK1G1	0.466139	0.73233	0.304749	0.936251
NOX5	0.353962	0.818814	1.06718	0.643837
GPR89A /// GPR89B	-0.204738	0.676343	0.0516909	0.96915
FAIM	-0.234341	0.635815	-0.21921	0.814001
	0.435872	0.818953	0.801127	0.814634
NXPE4	0.198472	0.913832	0.0212048	0.997102
KLRF1	0.595136	0.678823	0.493004	0.886096
COA4	-0.0513942	0.917944	-0.0462303	0.963799
ADARB2	-0.228412	0.830979	-0.364863	0.847432
AGBL3	0.794135	0.654175	0.816685	0.808912
SLC9A5	-0.391497	0.782229	-0.45332	0.895757
MCM10	-0.506392	0.783644	0.437504	0.911206
KIF24	-0.16352	0.945326	-0.269686	0.962935
PEG3 /// ZIM2	0.252562	0.725402	0.0696567	0.973328
PPY2	0.570264	0.740038	0.808573	0.805521
TNIP3	0.904857	0.538736	0.571577	0.891436
	-0.734491	0.69763	-0.581782	0.898796
KLHL11	0.109946	0.948291	0.308915	0.921793
ARNTL2	0.128868	0.951105	0.574464	0.868701
C7orf43	-0.394267	0.674907	-0.128115	0.957963
LINC00474	0.492253	0.760821	0.390777	0.920832
ZNF692	0.58106	0.262433	0.299946	0.736397
HEYL	0.514833	0.658024	0.445079	0.862053
IL1RAPL1	0.0949383	0.892859	0.0581519	0.973328
SPRR2C	0.201555	0.912608	0.343997	0.90866
LUZP4	0.152963	0.938686	0.0596713	0.992986
	0.191062	0.851623	0.181787	0.939751
USP49	0.697784	0.692279	0.459288	0.910618
DNMT3B	-0.158554	0.887048	-0.452279	0.774021
OTUD4	0.386458	0.592703	0.0481197	0.984667
	-0.293882	0.881547	-0.628909	0.886146
CCRN4L	-0.0356094	0.971696	-0.118992	0.938349
PPP4R4	0.183352	0.930913	-0.204938	0.967858
PPP4R4	-0.355632	0.849963	-0.111465	0.98352
CD22	0.856136	0.529272	0.0426292	0.992595
PNPLA3	-0.312021	0.881507	-0.997387	0.720126
ADAMTS8	-0.00631431	0.998083	0.294641	0.950637
ADAMTS8	-0.336747	0.836996	0.209933	0.953396
FLJ20712	-0.101548	0.949181	-0.118571	0.978333
CDH7	0.587812	0.808648	0.735891	0.857757
RAVER2	-0.240007	0.902497	-0.564272	0.863698
PRR34	-0.420181	0.570386	-0.259735	0.903907
	0.0435339	0.982693	0.265289	0.947612
RDH8	-0.178477	0.924674	0.344122	0.919456
TBX21	-0.198928	0.897953	-0.55856	0.840817
FAM120C	0.409944	0.80947	-0.167335	0.975483
PIWIL2	-0.25152	0.844161	-0.191982	0.956888
LOC101927550	-0.172982	0.926098	-0.55619	0.854184
MRTO4	-0.707944	0.262639	-0.284652	0.827121
	0.183669	0.909092	0.677035	0.696873
DHRS7B	-0.456731	0.712478	0.338027	0.861853
	0.101154	0.910117	-0.128684	0.941025
	-0.0173053	0.982117	-0.133294	0.906953
CCDC82	-0.128134	0.950658	-0.525575	0.840817
ASAP1-IT1	-0.127924	0.943384	-0.722284	0.761641
	0.252711	0.846284	-0.0520835	0.99117
	-0.0148175	0.992822	-0.477307	0.684627
	-0.0846176	0.972176	-0.739029	0.807869
MGC4294	-0.0604454	0.976593	-0.441504	0.896709
PRO2214	-0.0424517	0.988779	-0.737011	0.857757
	0.167381	0.944019	0.0376337	0.996779
LINC00216	-0.793339	0.432431	-0.831993	0.679134
	0.341395	0.497888	0.27161	0.798936
IDI2-AS1	-0.0504884	0.942372	0.0443205	0.978333
IKZF1	1.66553	0.19911	1.66149	0.50229
ADAMTS7	0.0112822	0.992843	0.13634	0.921794
ADAMTS7	0.677985	0.608492	-0.176623	0.961468
FOXRED2	0.316578	0.833737	0.653454	0.823232
	0.212601	0.722175	0.131842	0.903907
ZNF556	0.226881	0.888168	0.0801339	0.987303
ANP32A-IT1	0.223028	0.89022	0.525208	0.832198
	1.0801	0.286606	0.505648	0.756536
C8orf60	0.689322	0.45853	0.613643	0.76143
DENND6B	-0.483109	0.795781	-0.653603	0.851193
PRDM14	-0.259335	0.874535	-0.478528	0.855558
	1.36245	0.334179	0.600515	0.860372
ERCC8	-0.625228	0.440767	-0.584104	0.764547
ADAMTS20	0.923027	0.555976	1.42845	0.667075
HEXA-AS1	0.0380982	0.988592	0.0890002	0.985096
	0.941063	0.442599	1.09056	0.71547
MZT2B	0.58001	0.283618	0.501933	0.672427
ZNF614	0.297413	0.731484	0.515975	0.735656
SLC5A7	-0.689406	0.735911	-0.731353	0.883231
CWH43	-0.178047	0.929884	0.398741	0.912716
CWH43	-0.155973	0.924551	-0.055649	0.990365
DNAH3	0.26386	0.621375	-0.0373706	0.971622
	0.734408	0.668678	0.393439	0.939603
KCNK10	-0.473717	0.660087	-0.550582	0.823232
	0.379048	0.535297	0.00716282	0.997182
BC069739	0.0934651	0.974075	0.310258	0.961838
DQ583205 /// LOC642533 /// ZNF778	0.429791	0.381647	0.212167	0.827121
NECAP2	0.382183	0.406339	0.238853	0.749229
PREX2	-0.781499	0.454094	-0.698514	0.796483
SLC26A1	0.397321	0.68968	0.207066	0.936174
CPTP	-0.0998356	0.904192	0.132436	0.924995
SENP7	-0.264615	0.65726	-0.25602	0.85537
SLC19A3	0.116177	0.911622	-0.0855975	0.977175
RPS6KA6	0.847823	0.437425	1.02027	0.625284
RPS6KA6	-0.263588	0.896373	0.511531	0.89245
CNNM3	0.127807	0.863574	-0.155308	0.886426
SLC12A6	-0.0927595	0.918136	0.0282801	0.990594
PPA2	-0.367384	0.332408	-0.27765	0.713023
NGLY1	0.0510404	0.911327	0.129045	0.830592
	0.392484	0.810865	-0.375527	0.904656
IFT122 /// LOC101927266	-0.0225581	0.986793	0.212318	0.907201
IL19	0.259304	0.847235	0.911044	0.542233
UIMC1	0.23965	0.626502	0.0103443	0.996044
LINC00652	0.258171	0.801822	0.308779	0.867247
ZNF580	-0.242568	0.671207	-0.315804	0.763386
CCDC7	-0.0726268	0.975772	-0.177854	0.976969
LEPRE1	-0.103375	0.897726	-0.223191	0.884577
FAXDC2	-0.144844	0.847234	-0.013328	0.993684
LOC51145	-0.297075	0.868975	-0.629268	0.860713
CRYL1	-0.290309	0.608909	-0.215557	0.8427
ARMC9	0.614662	0.690114	0.836545	0.783472
C6orf48	-0.240804	0.561436	-0.288977	0.727275
SLC52A1	0.313983	0.86451	0.189468	0.967799
MIR4746 /// UBXN6	-0.268118	0.561436	-0.173803	0.828702
ROBO4	0.141731	0.926049	-0.418154	0.812978
EDDM3B	0.388121	0.788647	0.288592	0.89658
ZNF665	0.105479	0.870132	0.0245498	0.986481
TAOK3	0.248101	0.511877	0.224681	0.79688
GNB1L	-0.243158	0.788111	0.0417707	0.988073
HSPA12A	0.456931	0.804139	-0.31866	0.916581
PPP4R2	0.869887	0.36644	0.198259	0.93824
LIMS2	0.0343451	0.971731	-0.00206146	0.999349
BTG4	-0.269524	0.894794	-0.333252	0.948026
	-0.21086	0.92939	-0.284898	0.951939
CSNK1G3	-0.0867085	0.896658	-0.0607606	0.961773
WDR78	0.19495	0.838482	0.321866	0.860843
ZBED8	0.326469	0.624932	0.121907	0.946504
LINC00328	0.567629	0.719393	0.833195	0.806323
BPESC1	-0.442465	0.766224	-0.251408	0.956239
GPHN	-0.370653	0.50373	-0.185089	0.870851
DYM	0.274935	0.844562	0.13588	0.957574
UEVLD	0.100222	0.87661	-0.0615477	0.955834
KCNJ14	0.00125218	0.999143	0.170778	0.92124
KIF13A	0.03067	0.977069	-0.197776	0.879437
SEMA6B	-0.0791175	0.968204	-0.108269	0.980872
PADI3	-0.733217	0.548897	-0.958737	0.691818
PLA2G3	0.200318	0.832112	0.0772695	0.968577
1-Dec	-0.923315	0.39405	-1.2249	0.570954
KLK12	-0.602047	0.579648	-0.422943	0.85287
MMP27	0.648227	0.673754	0.517533	0.903907
UTS2	-0.67505	0.73645	-0.318219	0.959232
UTS2	0.0398839	0.988646	-0.317203	0.931296
SLC38A4	0.67735	0.70542	0.797666	0.854263
	0.597439	0.748082	-0.230247	0.966078
IRF9 /// RNF31	-0.110035	0.849123	-0.00988122	0.996229
SNORA5B /// TBRG4	-0.379412	0.816784	-0.357133	0.930758
MS4A5	-1.06803	0.48557	-1.23662	0.703273
SCN11A	0.207678	0.854858	0.267531	0.923449
PRDM5	-0.0739719	0.935601	-0.26884	0.818387
SAGE1	0.435863	0.701142	0.0617102	0.988301
GREM2	0.414178	0.829736	1.1918	0.664526
BEGAIN	0.0425548	0.95501	0.138479	0.896159
SLC35E1	0.19038	0.829643	0.0430345	0.983535
LOC284009 /// METTL16	-0.0610692	0.963573	-0.404861	0.799547
LPPR3	-0.456298	0.714512	-0.984792	0.696838
GCM2	0.273045	0.909415	0.265596	0.966771
TMOD3	0.158364	0.928779	-0.0511265	0.987683
HAO2	1.22876	0.257908	0.706775	0.756038
KCNH4	0.771114	0.46857	0.698349	0.749103
BC069782 /// STAMBPL1	-0.380093	0.810865	-0.0567212	0.992682
TP73	-0.15713	0.872501	-0.477119	0.758267
HRH2	-0.105159	0.960825	-0.375107	0.929779
GNG13	0.327062	0.905452	1.2767	0.570954
HBQ1	-0.0802167	0.933297	-0.292765	0.842641
THEG	0.337559	0.815034	0.0806784	0.983535
	0.236373	0.891296	-0.256161	0.940225
CLCA3P	-0.285607	0.898347	-0.268761	0.966423
PRG3	-0.0044451	0.998615	-0.260916	0.959232
HHLA2	0.72672	0.62856	1.19518	0.71547
CYSLTR2	-0.571651	0.557327	-0.504016	0.840817
	-0.108217	0.942906	-0.542513	0.814698
CTNNA3	-0.258309	0.801124	-0.599325	0.617784
LPAR3	0.58605	0.697063	0.989625	0.770085
TRPC4	-0.480901	0.738619	-0.516253	0.872003
TRPC4	0.261628	0.899253	-0.252193	0.956888
FRMD1	0.19138	0.763973	0.299863	0.814698
	-1.02658	0.460512	-1.04861	0.747441
GALR1	-0.498203	0.753704	-0.672677	0.812364
	-0.290917	0.871396	-0.315964	0.942423
LOC729164	0.400127	0.772632	0.403242	0.887906
	0.0651658	0.968239	0.106496	0.974669
KIRREL	0.627558	0.673056	1.24195	0.672176
TCP10L	0.635255	0.29874	0.357339	0.713009
	-0.18302	0.927976	-0.150134	0.976493
FLJ11292	0.0538905	0.963535	-0.198215	0.897714
B3GALT1	-0.746808	0.6564	-1.13417	0.749229
IMPG2	-0.390258	0.808186	-0.187476	0.966366
GCNT4	-0.912724	0.463935	-1.77529	0.452925
TLR8	-0.13964	0.918821	-0.254468	0.93571
	-0.171677	0.893015	-0.38078	0.870046
MS4A12	0.432996	0.724738	0.376336	0.899917
ZNF407	-0.415997	0.753607	-0.0539748	0.991146
ZNF407	-0.00920573	0.997791	-0.650999	0.877796
LOC100996325	1.22391	0.406339	0.979969	0.774818
EXD3	0.294891	0.630938	0.242506	0.811599
METTL5	-0.27848	0.722365	-0.174764	0.927983
C1orf112	0.156833	0.928249	0.184854	0.963945
AHI1	-0.322393	0.760699	-0.200892	0.913917
AHI1	0.917218	0.540391	0.77608	0.811887
DCAF13	0.707497	0.567055	0.463908	0.856943
TCEB3B	0.355735	0.836473	0.205962	0.964511
ACOXL	0.292831	0.866181	-0.0152068	0.998313
LOC100506504	0.593806	0.459986	0.572581	0.700471
ZNF221	0.498339	0.657003	0.214888	0.948417
OBP2A	-0.218667	0.893513	0.233923	0.943426
LOC79999	-0.227468	0.901556	0.220315	0.953872
MORC1	0.889424	0.604509	1.4722	0.600163
BC069756	0.0465977	0.976643	-0.408336	0.86559
FOXN3-AS2	1.08817	0.256938	1.30166	0.478517
GTDC1	0.444002	0.598045	-0.00601676	0.998313
	0.594511	0.699297	0.0505633	0.993684
CLTC-IT1	0.480086	0.755979	0.246199	0.948057
	0.288108	0.579636	0.126852	0.88857
	0.629198	0.639268	0.605196	0.782197
SORBS2	0.492111	0.67879	0.828899	0.743964
	-0.373701	0.849592	0.0445372	0.995151
PURG	0.752349	0.645245	1.14308	0.745558
USP22	-0.210815	0.922787	-0.880835	0.741189
	-0.29598	0.851742	-0.777838	0.774787
MIP	0.924237	0.441112	0.375273	0.86559
NDUFA13	-0.367623	0.397874	-0.14829	0.868701
PDSS1	0.0388641	0.962081	0.207338	0.86559
ADAMTS6	0.300883	0.862777	0.536311	0.852354
SLC24A2	0.326235	0.706714	0.211307	0.866139
SLC7A10	-0.543782	0.576854	-0.399502	0.860713
UBA6	-0.116025	0.950102	-0.30119	0.913216
	0.476647	0.777568	0.264124	0.954807
	0.620749	0.41302	0.342429	0.851349
PRO2964	-0.497959	0.780267	-0.375746	0.941632
	-0.301446	0.86669	-0.440114	0.87959
	0.247193	0.793354	-0.0205413	0.995072
	0.461982	0.81532	-0.0259069	0.997737
	-0.488668	0.740168	-0.776798	0.797388
	-0.499272	0.735836	-0.976261	0.721716
	0.272947	0.91939	0.498725	0.934542
	0.580142	0.593417	0.840241	0.681928
	0.379183	0.862197	0.258615	0.959232
	0.340753	0.848646	0.691109	0.845629
	0.258928	0.884321	-0.359797	0.908464
PRO2012	-0.223038	0.917057	-0.633717	0.860713
	-0.112284	0.960614	-0.591857	0.855862
CENPJ	0.254633	0.589038	0.0114855	0.993832
GABRQ	0.730684	0.58582	0.611767	0.847836
CCDC177	-0.323673	0.885853	-0.143096	0.978556
CASS4	-0.173837	0.913276	0.246278	0.933311
CA10	0.0703274	0.962292	0.18812	0.919042
APOLD1 /// DDX47	0.0390456	0.948554	0.113807	0.870981
TRMT44	0.534695	0.732105	0.304683	0.936337
PSAT1	-0.0277203	0.978644	0.0857745	0.958497
LOC57399	-0.578056	0.802058	-0.343955	0.948245
PRDM12	0.733351	0.650388	0.0599923	0.991493
USP29	0.978775	0.493222	1.34246	0.520359
FBXL18	0.0378932	0.985558	-0.356546	0.919052
	-0.133239	0.949783	-0.429082	0.894229
	0.523548	0.481833	0.124789	0.949907
	-0.168232	0.9349	-0.0826065	0.987243
RP11-549J18.1	0.816623	0.709002	0.808037	0.87148
GPR157	0.984328	0.363589	0.70634	0.749167
	0.809364	0.587993	0.718965	0.85703
GFM1	0.417544	0.786345	0.500848	0.886125
LINC00574	-0.146783	0.944937	-0.0377768	0.996547
	0.170552	0.91322	-0.210884	0.917392
	0.0455026	0.982652	-0.240601	0.9479
GPR110	-0.190118	0.899933	-0.161761	0.967229
CCDC33	0.0533498	0.985146	-0.285601	0.954807
TRIM46	-0.22727	0.888128	-0.326773	0.927881
FRAS1	0.29257	0.826082	0.751457	0.743964
NYNRIN	0.793853	0.608896	0.363298	0.941529
	-0.0551924	0.978262	-0.225966	0.957554
	0.238239	0.913067	-0.128459	0.98279
AK021933	0.0590893	0.981651	0.765383	0.770085
AK021933	0.00458041	0.997363	0.0905936	0.963634
	0.468354	0.786345	0.747501	0.841515
WDR19	0.210197	0.581806	0.142318	0.883515
RUNX1-IT1	0.75774	0.568439	0.213534	0.959119
WDR96	-0.171341	0.935601	-0.00175936	0.999466
ATP10B	-0.242393	0.795114	-0.351174	0.80608
SPANXB1	-0.160613	0.944937	-0.84479	0.788233
SPANXA1 /// SPANXA2 /// SPANXB1 /// SPANXC	0.0248491	0.98849	-0.476127	0.79786
PNMA3	-0.578024	0.645776	-0.308116	0.921618
SLC38A2	0.673641	0.424234	0.393846	0.756463
NAA35	-0.225235	0.663388	-0.327194	0.733383
EDEM3	0.277191	0.575619	0.0161298	0.993604
HPSE2	-0.153337	0.897826	-0.429751	0.818387
PRDM16	-0.673328	0.590112	-0.8502	0.741189
GALNT8	0.237369	0.853188	-0.327769	0.886096
SMIM2	0.201133	0.916077	-0.169467	0.963634
SMIM2	-0.0705973	0.970523	0.173415	0.963945
	-0.00624141	0.994923	0.109958	0.952124
ZCCHC6	0.34476	0.332408	0.168832	0.788736
TMEM223	-0.243962	0.518205	-0.218529	0.804835
CDK5RAP2	0.0570501	0.930305	-0.0916408	0.940186
H2AFJ	0.00934813	0.993278	-0.184304	0.902372
ST6GALNAC4	0.358614	0.450512	0.126878	0.925074
GMEB1	-0.542007	0.686523	-0.898148	0.748396
DPP8	-0.309209	0.47318	-0.0576665	0.959337
ANKRD36B	-0.0231178	0.989157	-0.489272	0.631023
C21orf91	0.00408489	0.997671	-0.282347	0.879484
FAM162A	-0.0639122	0.928058	0.0708962	0.963258
NDUFAF7	-0.230101	0.758512	0.0257139	0.992831
PGLYRP4	-0.0504218	0.974626	-0.350212	0.827121
MANSC1	-0.239303	0.563495	-0.0560284	0.950499
SETD2	0.301744	0.804139	-0.516502	0.66984
TBC1D10B	-0.0480993	0.946612	-0.0148117	0.994764
ATP1A1	-0.219955	0.705728	-0.0506376	0.964217
C7orf49	0.0371172	0.952898	-0.0983513	0.917627
KANSL3	0.126771	0.943358	-0.555587	0.76486
A1CF	0.316596	0.804778	0.093403	0.980842
PLEKHA5	-0.456602	0.336724	-0.17733	0.879657
MTMR12	-0.047987	0.956419	-0.130861	0.945251
MIR6840 /// PILRB /// STAG3L5P-PVRIG2P-PILRB	0.322825	0.561557	0.0914989	0.960247
RAB23	0.21842	0.847388	0.0700232	0.984271
EGLN2 /// RAB4B-EGLN2	0.105644	0.837494	0.141397	0.865936
CTAGE1	0.411476	0.806052	-0.228216	0.957214
ULK4	0.228791	0.904248	0.75404	0.80608
OBP2A /// OBP2B	0.333069	0.863595	-0.608012	0.846715
RPL22	0.0708801	0.888168	-0.124066	0.882482
TBRG4	0.181093	0.802291	0.165246	0.921928
PADI1	-0.211491	0.836936	0.148743	0.950637
RSG1	0.170406	0.841507	0.176194	0.911474
RAB1B	-0.0222536	0.970094	-0.043979	0.970831
RSPH6A	0.38728	0.732629	0.648024	0.760612
ARPC5L	-0.454146	0.324481	-0.25322	0.725092
ZNF696	-0.436937	0.738747	-0.198102	0.957384
TSPAN9	0.0688873	0.941625	-0.0882053	0.948531
	0.0595077	0.951015	-0.163288	0.9106
KRTAP2-3 /// KRTAP2-4	0.614389	0.678305	0.22788	0.962511
IL25	-0.277751	0.842656	-0.356038	0.900916
KRTAP9-9	0.227797	0.922082	-0.346994	0.938664
SHARPIN	-0.087049	0.924551	-0.177344	0.917245
SFXN3	0.0501651	0.927509	0.161464	0.838571
C1QTNF1	-0.323436	0.652221	-0.203539	0.910618
KRTAP1-1	0.518985	0.705683	-0.107284	0.977175
EPB41L5	-0.105212	0.925681	-0.466416	0.749167
KRTAP1-3	0.719596	0.707328	0.549539	0.877729
ST6GALNAC5	-0.898081	0.451536	-0.498275	0.835567
ADPGK	-0.184671	0.659952	-0.0409388	0.972625
NXF2 /// NXF2B	0.863735	0.436365	1.02792	0.691798
SPACA1	-0.25919	0.871213	-0.883052	0.743748
MIR612 /// NEAT1	0.470971	0.786681	-0.308309	0.935594
SLCO5A1	0.0641633	0.981837	-0.721001	0.796483
RNF170	-0.195473	0.769095	0.190146	0.868701
TIGD6	-0.110831	0.924902	-0.148492	0.943426
AKIP1 /// NUAK2	0.602463	0.360657	0.314286	0.817175
C1QTNF3	0.0235531	0.981404	-0.0241626	0.992754
AMN	-0.083254	0.938454	-0.124722	0.957194
MIR21 /// VMP1	-0.299759	0.561557	-0.0235313	0.985579
RNF32	0.188519	0.903567	0.536916	0.805332
TRMT1L	0.315833	0.506016	0.423707	0.679134
GPR63	0.457763	0.808362	1.11231	0.71547
STXBP6	0.276332	0.78181	0.652255	0.6325
STXBP6	0.432053	0.731414	0.600394	0.784106
SHCBP1L	0.241513	0.913081	-0.314833	0.945251
DIAPH3	0.379212	0.769739	0.289656	0.939793
UNC93B1	-0.282003	0.831348	-0.900183	0.656703
CYFIP2	-0.319405	0.750373	0.457813	0.570954
KAZALD1	-0.400813	0.80186	-0.299282	0.944498
C15orf49	0.171386	0.927835	0.0315534	0.995445
TSPAN14	0.312208	0.615337	0.175838	0.920823
CAB39L	-0.437348	0.76238	-0.642712	0.800475
ITM2C	-0.119184	0.870132	-0.00370086	0.998458
PTDSS2	0.221238	0.795781	0.0663802	0.978667
SNX27	0.0535963	0.948554	-0.0625307	0.962935
FIP1L1	0.334771	0.396855	0.166254	0.819862
ETNPPL	0.0993682	0.94049	0.358517	0.857757
ANGPTL4	0.58774	0.605333	0.588215	0.832256
SIRT5	-0.204657	0.911178	0.127646	0.979682
LBH	-0.539256	0.396491	-0.358238	0.767654
TRIM8	0.0443869	0.924013	0.0475283	0.96286
APOL2	-0.0362232	0.984131	-0.0372103	0.989873
RAB33B	0.185453	0.747305	-0.0632762	0.96393
CDADC1	0.566916	0.268442	0.608431	0.570772
TCF7L1	0.0451476	0.955191	-0.194892	0.850879
LRRC3	-0.176399	0.928121	-0.221399	0.965066
TDRD1	-0.381886	0.83864	-0.788622	0.796148
COLEC12	-0.244218	0.69464	-0.0981222	0.949252
SLC25A32	-0.645291	0.209808	-0.339355	0.562723
CTNNBL1	-0.125092	0.75833	-0.222884	0.755817
PMFBP1	-0.171377	0.945384	-0.481359	0.913216
KCNH6	-0.298917	0.750908	-0.128955	0.962935
SLC2A10	0.0390684	0.973855	-0.192959	0.901599
PUS7L	-0.022245	0.983532	0.157654	0.914623
SCRT1	-0.162532	0.916032	-0.0786828	0.98265
PLA2G12A	-0.129079	0.87661	-0.283747	0.845205
GFOD2	-0.162218	0.876948	-0.0300308	0.990316
WNT5B	-0.298208	0.884891	0.25661	0.946004
ARHGAP24	-1.06846	0.371218	-0.140376	0.966771
APOLD1	0.505529	0.516595	0.20515	0.915908
TMPRSS5	0.692254	0.651029	1.24529	0.682864
RNF17	1.13626	0.264947	0.802396	0.678156
TEX13B	0.859452	0.478708	0.838612	0.767031
TEX14	0.31701	0.845129	0.439776	0.900807
APH1B	-0.600114	0.334179	-0.568801	0.672264
SLC25A31	0.265016	0.899637	-0.0996569	0.985037
	0.41018	0.828132	0.6652	0.819677
ASAP1	-0.068527	0.94045	0.132726	0.937437
CAPN10	0.0744877	0.977228	-0.68208	0.820522
SLC17A5	-0.15815	0.776157	-0.0623394	0.96286
CLMN	0.386536	0.614732	0.212256	0.911474
	0.334685	0.855968	0.12248	0.97974
TRIM34 /// TRIM6-TRIM34	-0.510456	0.711426	-0.650891	0.823232
PER3	-0.0868967	0.903612	-0.126326	0.914394
GTPBP8	0.126905	0.755403	0.0418113	0.966633
MARK1	-0.333361	0.598045	0.005044	0.997942
C17orf80	0.422686	0.755062	0.572313	0.835331
POLL	-0.0499967	0.976593	0.0126189	0.997794
GTPBP2	0.169172	0.720613	0.0207903	0.986177
NMRK2	0.306701	0.798833	0.448723	0.860713
TDRKH	-0.286841	0.775759	-0.555813	0.737426
TDRKH	-0.242499	0.748336	-0.427409	0.746122
TCL6	0.248251	0.901238	0.423174	0.927983
EPS15L1	-0.111051	0.858157	0.0486571	0.966911
SPATA1	-0.519997	0.659875	-1.01954	0.637787
CKLF	0.198792	0.667219	-0.00948779	0.996547
COTL1	-0.0169583	0.987977	-0.226361	0.811599
TLR4	0.373646	0.531644	0.281934	0.836253
PKD2L1	-0.295937	0.696153	-0.525342	0.719821
HS3ST3B1	1.39409	0.265434	1.36186	0.570772
RNF123	-0.0197845	0.983302	0.108796	0.944349
UNKL	-0.106529	0.85612	-0.0730563	0.963634
CHST8	0.0697503	0.963998	0.327866	0.903907
RXFP3	0.189979	0.705811	0.267439	0.79955
SPX	0.0577313	0.941599	0.0481086	0.978594
KANK2	0.279565	0.895468	0.163249	0.978333
TACO1	-0.259654	0.539957	-0.0571025	0.961468
CCAR2	0.615049	0.542411	0.5982	0.817238
	0.819684	0.453473	0.864525	0.740181
GSN-AS1	0.512023	0.709552	0.211115	0.956404
NOD1	0.596894	0.468737	0.40164	0.840179
	0.36903	0.731661	0.270333	0.921088
NCR2	-0.267278	0.834159	-0.576692	0.783661
PELO	0.277053	0.894418	0.121918	0.982114
ARMC4	0.0517312	0.976593	0.0490869	0.990547
CCDC88A	-0.109861	0.869619	-0.250379	0.741189
METTL2A /// METTL2B	-0.0786108	0.912269	-0.139512	0.916671
DENND1C	0.263536	0.657855	-0.045024	0.978846
DENND2D	0.592751	0.725611	0.431338	0.908882
NDRG3	-0.339928	0.629054	-0.00443347	0.998313
KCNQ4	0.379458	0.818467	0.374807	0.925579
HTR3B	0.539497	0.717925	0.306583	0.934542
TNFSF15	0.0281047	0.990548	-0.37428	0.910578
FEZF2	0.0189569	0.994193	0.300869	0.954803
APOL3	0.0820669	0.912627	-0.162421	0.887683
PPP1R9A	0.113407	0.908339	-0.104652	0.939793
NOX3	0.208138	0.908961	0.0587118	0.992754
OGFOD1	-0.351343	0.420342	-0.167463	0.845527
INSL5	0.123473	0.950658	0.22201	0.96376
IKZF3	-0.141161	0.95283	0.59694	0.866188
BRD7P3	0.277119	0.829871	-0.198559	0.948531
ELP3	-0.288779	0.496323	-0.262528	0.779325
KCNE2	-0.444554	0.695491	-0.21312	0.948083
TMCO6	0.766521	0.48557	0.755178	0.738822
KCNMB2	-0.175768	0.848342	-0.341912	0.835046
UTP14A	-0.155616	0.94832	0.16119	0.967244
	0.120876	0.952898	0.0611243	0.991278
C6orf15	-0.254613	0.877279	-0.71953	0.770085
	-0.369258	0.837616	-0.429467	0.910578
TRPM6	-0.715982	0.639713	-1.04654	0.664526
WDR52	0.612922	0.547269	0.322675	0.908671
NIPSNAP3B	-0.77956	0.246074	-0.44102	0.723704
	-0.419483	0.740486	-0.445863	0.832723
SLC22A17	0.250713	0.913276	0.652145	0.868701
CHRNA9	-0.773902	0.608896	-0.303363	0.935338
DRICH1	-0.0733243	0.970759	-0.0840255	0.987243
LOC100506571	-0.0101989	0.990535	-0.0445461	0.976108
PDE11A	0.0351471	0.975747	0.088458	0.965264
IL26	-0.425779	0.823886	-0.966086	0.785727
IL1RAPL2	-0.171063	0.908339	-0.103626	0.978333
WNT16	-0.697279	0.610519	-0.174823	0.966633
AMBN	0.0905142	0.962235	-0.0278796	0.996779
LENEP	0.416054	0.705683	0.411561	0.859774
	0.68439	0.608492	0.830339	0.749606
	-0.349845	0.80971	-0.635532	0.820499
PKD2L2	0.190929	0.934562	0.610507	0.873891
ARHGEF38	-0.0867849	0.97284	0.00170854	0.99947
	-0.20155	0.887057	-0.56663	0.805521
CT55	0.213419	0.871234	0.477262	0.821034
HRASLS2	0.375353	0.827374	0.246467	0.951147
FBXO16 /// ZNF395	1.02586	0.221378	0.568122	0.718888
VSX1	0.513744	0.697787	0.335427	0.923715
KCNMB3	-0.0293039	0.989686	-0.552832	0.860713
DKK3	-0.709642	0.473902	-0.461875	0.855364
DKK3	0.0113047	0.990535	0.215922	0.836813
ADAM19	0.857424	0.595794	0.61102	0.865936
FAM215A	0.0857494	0.971733	0.316471	0.948648
	0.334464	0.590377	0.189675	0.910578
A4GNT	0.159534	0.882307	0.206723	0.904396
CLDN18	-0.149523	0.873387	-0.233443	0.894229
CLDN18	-0.337771	0.780666	-0.30324	0.923715
ANGPT4	-0.671271	0.639713	-0.565325	0.884366
ASTE1	-0.0520587	0.953872	-0.30272	0.798278
GDF2	0.204799	0.886406	-0.161165	0.956441
	1.07718	0.417822	0.917096	0.749606
	0.50193	0.799664	0.365969	0.939793
CSAD	0.355479	0.599244	0.237375	0.864282
GPR132	0.501693	0.567508	0.35394	0.874371
EPN1	-0.16692	0.857539	-0.0881466	0.976935
PECR	-0.28915	0.872244	-0.543949	0.886096
RPA4	1.19875	0.425152	1.22821	0.718812
	0.692332	0.563495	0.424087	0.872284
	0.933893	0.522882	0.578552	0.890981
	0.515477	0.720887	-0.238831	0.953396
WWOX	0.00593945	0.995987	0.266268	0.866758
RP11-457I16.2	1.01557	0.36952	0.655889	0.764151
C5AR2	-0.322599	0.852684	-0.103656	0.981147
MEPE	-0.0672972	0.976593	-0.146696	0.974064
PRDM9	0.408809	0.709656	0.143976	0.95689
COL8A1	0.923341	0.571774	0.519234	0.898301
	0.220014	0.930298	0.336247	0.955525
TRIM49 /// TRIM49C	-1.10801	0.40129	-1.63459	0.529473
	0.533137	0.651173	0.0220383	0.996779
CCPG1	0.26809	0.702613	0.116014	0.948245
FBXO24	0.140461	0.898532	-0.0193751	0.996253
PAXBP1	0.0596875	0.946612	-0.36851	0.670067
	0.884285	0.319272	0.324965	0.843102
CABP5	-0.54232	0.710309	-0.34849	0.911232
ASCL3	-0.150861	0.955118	-0.840861	0.757189
HHLA1	0.635211	0.477497	0.922013	0.542233
MLXIPL	0.0485842	0.975259	0.131159	0.971622
CHST5	0.639193	0.670587	0.678936	0.843839
IL22	-0.197706	0.903616	-0.539341	0.856918
FGF23	0.884496	0.464032	0.69457	0.804196
CCDC70	0.393661	0.783352	0.388357	0.905866
PRDM13	0.259175	0.873324	0.267318	0.948531
HRH4	-0.0724109	0.975259	-0.178656	0.96376
HRH4	0.247894	0.908541	-0.118515	0.98279
CCDC30	-0.0373817	0.984786	-0.0264637	0.996547
C7orf69	0.389806	0.847235	-0.0950189	0.987683
USH1C	-0.649831	0.70555	-0.550304	0.866139
	0.427211	0.841507	1.19037	0.756536
C3orf36	-0.281163	0.867276	0.075746	0.985037
	0.0996475	0.943226	0.185661	0.955849
MIA2	0.106363	0.960644	0.100261	0.981377
BAIAP2L2	-0.217679	0.930556	-0.508299	0.926803
PRORY	0.252497	0.813163	0.173923	0.941443
MAP3K19	0.332677	0.770016	0.112183	0.976243
	0.107669	0.922257	0.0203186	0.995341
MROH9	0.148695	0.949156	-0.219484	0.965774
LOC100507388	0.260342	0.855695	0.102104	0.978333
	-0.374805	0.823219	-0.855473	0.705423
IQCG	0.0700429	0.92482	0.205362	0.860713
LOC100131532	-0.238133	0.884937	-0.289353	0.942369
FUZ	-0.0760217	0.949275	-0.0269555	0.993832
CIDEB	0.00874963	0.993725	-0.154488	0.941443
MIR6878 /// TARS2	0.537737	0.634074	0.672574	0.724805
C18orf8	0.149469	0.730313	0.0587167	0.9525
STAG3L3	0.866714	0.24963	0.484418	0.71547
MFSD11	0.0429048	0.968029	0.0950528	0.960668
ZCCHC10	-0.060697	0.921872	-0.12293	0.888431
RNFT1 /// TBC1D3P1-DHX40P1	-0.128092	0.942853	0.0665593	0.987303
RNFT1	0.543585	0.710565	0.333173	0.934516
BRCC3	-0.29488	0.430493	-0.207568	0.796483
CHAT	-0.158238	0.926167	0.372184	0.902304
SCT	-0.240987	0.829643	-0.283156	0.90328
GFRA4	0.109781	0.888448	-0.0130749	0.995072
ERVK3-2	0.257984	0.887363	0.397422	0.911283
ZNF155	-0.484949	0.714078	-0.574041	0.869083
	-0.340771	0.859589	-0.302377	0.954803
YEATS2	0.0534754	0.922621	0.145527	0.866293
CRTAC1	0.285612	0.82395	0.47696	0.86559
	-0.0502093	0.97043	0.119922	0.964217
PMS2 /// PMS2CL	-0.257298	0.515986	-0.112234	0.894229
NBEA	-0.459982	0.527417	-0.104988	0.921367
MSANTD2	0.330803	0.501988	0.0566604	0.971014
OTOR	-0.152208	0.919369	-0.0975386	0.982114
NPL	0.609879	0.376637	0.551055	0.570954
MAP3K7CL	-0.0217558	0.988169	-0.170907	0.942423
PBRM1	1.04347	0.410268	0.824155	0.761868
LOC145783 /// ZNF280D	0.22687	0.772773	0.380604	0.76486
MIR7114 /// NSMF	-0.461141	0.506223	-0.0352644	0.987683
RIPK4	-0.948024	0.456283	-0.0749709	0.985037
SCMH1	-0.0483342	0.936273	-0.119754	0.911556
RBFOX1	-0.0969878	0.958935	0.570947	0.713009
TPK1	-0.0605881	0.934578	0.0974813	0.933784
KLHDC4	-0.11641	0.933779	0.0479229	0.988654
SCYL2	-0.215489	0.771032	-0.489569	0.658467
KLHL3	0.283531	0.621009	0.248831	0.845205
C1orf56	-0.0883789	0.946612	-0.509676	0.741321
CISH	0.537074	0.734157	0.360044	0.938292
DCAKD	-0.0972069	0.890067	0.0101529	0.996869
DCAKD	-0.455596	0.788326	-0.329723	0.946259
ASIC4	-0.075256	0.956597	0.174683	0.953053
COQ3	0.105875	0.843081	0.215846	0.772885
	0.317612	0.841116	-0.0679345	0.980872
TRMT61B	-0.284313	0.517934	-0.124864	0.896855
ARID4B	0.204114	0.590111	0.185681	0.817238
NRDE2	-0.771937	0.608119	-1.49289	0.542233
ANKRD2	0.297117	0.858096	0.799779	0.745558
FAM135A	0.103777	0.970523	-0.791894	0.836838
BACH2	0.318939	0.573645	0.148114	0.923715
TGFBRAP1	-0.147605	0.776157	-0.0939899	0.945502
STMN4	-0.0901469	0.96056	0.0975178	0.977354
OSBP2	-0.218448	0.909515	-0.226528	0.958014
HMGN5	-0.06503	0.911178	-0.1272	0.907201
FCRL2	-0.0183519	0.99243	-0.399261	0.860713
B3GNT4	-0.373126	0.700485	-0.230334	0.903134
BCL2L14	1.19727	0.437219	0.858025	0.767654
	0.676336	0.484948	0.786359	0.713009
PRO1596	0.0366396	0.989536	-0.612152	0.872003
PDPK1	-0.197702	0.785281	-0.306418	0.811661
FZD5	0.265001	0.711768	-0.0273631	0.985343
TNS1	-0.0594184	0.95127	-0.30264	0.785862
WBSCR16	0.268105	0.516162	0.262267	0.765626
WHSC1L1	0.501582	0.546549	0.0596008	0.97899
FAM117A	-0.00295359	0.997687	0.0798817	0.964297
MXD3	-0.394014	0.678305	-0.730737	0.686135
INO80B /// INO80B-WBP1	-0.403634	0.7451	-0.0947028	0.978386
GSG1	1.08358	0.415682	1.43294	0.590347
BLOC1S5-TXNDC5 /// TXNDC5	0.00677839	0.992889	-0.231869	0.752415
PITPNM3	0.0808146	0.918638	-0.0483824	0.982114
EMC6	0.175114	0.669017	0.262806	0.670067
HDHD3	0.0189568	0.988347	0.206815	0.918799
FBXO38	0.101444	0.823513	0.0178556	0.988301
KIF18A	0.0380427	0.98856	-0.379251	0.9272
TEX11	-0.0356137	0.987272	-0.167259	0.965264
CSRNP2	-0.221399	0.577011	-0.0952628	0.916675
MAGED4 /// MAGED4B /// SNORA11D /// SNORA11E	-0.194082	0.729425	-0.204474	0.865976
SLC2A11	-0.536251	0.344623	-0.316875	0.727504
SF3B5	-0.107841	0.808198	-0.019091	0.984727
TARDBP	0.18381	0.723777	-0.026333	0.98296
VWA9	-0.019357	0.978928	0.0206401	0.987683
DCSTAMP	-0.252399	0.913276	-0.038839	0.996779
ABHD17A	-0.0923838	0.862197	-0.147368	0.83359
SGPP1	-0.242983	0.69215	-0.10168	0.946401
SH3BGRL3	-0.41909	0.445558	-0.380572	0.749167
QTRT1	0.0432792	0.982907	0.191165	0.953396
IL21	0.568045	0.767071	0.64824	0.876692
C1orf21	-0.0101567	0.992744	0.17633	0.884553
RNF208	0.179787	0.888951	0.661542	0.700221
LMAN2L	0.311453	0.564821	0.27608	0.796624
	0.547485	0.705703	0.315341	0.94017
SYNC	0.0277406	0.972176	0.0665626	0.966823
PUS3	-0.120396	0.863772	-0.2305	0.862444
HOXB8	-0.161692	0.92148	-0.380908	0.899797
GDAP1	-0.837005	0.309423	-0.365311	0.812978
PARD3	-0.0519827	0.985436	-0.173591	0.966633
SRC	-0.0468809	0.983302	0.205918	0.959232
RUNX2	0.0581772	0.973167	0.256024	0.903907
RUNX2	0.32566	0.819806	0.209137	0.95689
SRC	-0.366964	0.804778	-0.499618	0.867247
ST8SIA2	-0.418455	0.448973	-0.454947	0.66509
MZB1	-0.260199	0.892993	-0.771836	0.790774
RNASEL	0.745788	0.408369	0.344766	0.862399
GPR22	-0.466618	0.786715	0.199377	0.956441
DLX6	-0.111046	0.936872	0.259398	0.911556
MUM1	0.310952	0.571267	0.161251	0.913882
ULBP2	0.261756	0.867691	-0.374163	0.909842
PTCH2	0.321818	0.774635	0.127338	0.962227
DEF6	0.444869	0.784349	0.231369	0.955788
GPR21	-0.766696	0.479116	-0.767617	0.747948
CIDEA	-0.431737	0.740979	-0.110569	0.978333
TECTA	-0.970977	0.460512	-1.14515	0.714552
GPRC5D	-0.141411	0.949021	-0.352353	0.920031
SLC22A8	0.0392172	0.976116	-0.131859	0.96151
GPR173	-0.777346	0.597332	-0.79514	0.809203
NPAP1	0.195037	0.928796	0.878333	0.744311
VWA7	0.0441933	0.983724	0.0541466	0.988301
KLF15	1.27891	0.391353	0.80843	0.792123
PCDHB1	-0.727368	0.490541	-0.377898	0.886426
UGT1A1 /// UGT1A3 /// UGT1A5 /// UGT1A8 /// UGT1A9	-0.176969	0.92835	0.199816	0.954512
UGT1A1 /// UGT1A3 /// UGT1A5 /// UGT1A8 /// UGT1A9	-0.304068	0.888431	-0.811312	0.812978
GPR27	-0.285173	0.694792	-0.391017	0.770085
KCNIP1	-0.621565	0.296782	-0.564665	0.645645
FRS2	-0.367438	0.778187	-0.413123	0.877571
RBM17	-0.00319744	0.998994	0.0522413	0.993452
FGF14	-0.11004	0.956163	0.522677	0.740152
LYRM2	-0.184541	0.6975	-0.17064	0.886072
GLP2R	0.020842	0.992987	0.0919611	0.978321
GPR52	0.177773	0.815912	0.0248157	0.990881
GDF9	0.661104	0.324982	0.673578	0.643837
FGF22	-0.227503	0.886142	-0.0907897	0.985037
CATSPERG	-0.381299	0.829511	0.425135	0.878337
PCDHB6	0.314501	0.841856	0.191063	0.967858
NEUROD4	0.953697	0.495852	0.192151	0.966911
PCDHB8	0.346527	0.787609	0.424675	0.881352
BCL2L10	-0.457238	0.787143	-0.577559	0.894432
KCNIP2	-0.0120027	0.995687	0.334274	0.921928
NPVF	-0.565259	0.729193	-0.245047	0.953872
ULBP1	0.12459	0.935601	0.175787	0.962227
TAS2R1	-0.373324	0.827374	-0.37357	0.929155
KCNK13	0.484774	0.765924	0.226179	0.965036
TUBD1	0.50373	0.35263	0.371956	0.721716
LOC101060233 /// OPN1LW /// OPN1MW /// OPN1MW2	0.0142723	0.994193	-0.297728	0.939056
CLDN17	0.241412	0.825923	0.10729	0.971724
OR52A1	0.0939875	0.958855	-0.0110879	0.998313
CHRM2	1.07313	0.471513	1.50976	0.664048
CTLA4	-0.318695	0.868802	0.198977	0.966633
BMP15	-0.35232	0.803378	-0.140296	0.974144
FOXP3	0.776023	0.399883	0.48839	0.823232
FOXP3	-0.139521	0.946686	-0.22847	0.943426
SMG9	0.442273	0.337726	0.329264	0.749278
ATOH1	0.223262	0.912475	-0.483111	0.871098
ADAM29 /// LOC101928551	-0.281064	0.869521	-0.209837	0.963857
LY6G6E	-0.191612	0.916156	-0.808764	0.749229
OR10C1	0.293359	0.877279	0.231849	0.959119
CDX4	0.34766	0.770363	0.354885	0.866416
OR1D5	-0.489058	0.7463	-0.964726	0.727504
C6orf25	0.767148	0.64429	1.44176	0.675105
OR11A1	-0.165151	0.908961	-0.231165	0.933567
OR12D2	0.955235	0.314839	0.514548	0.787839
FFAR2	-0.247684	0.91322	-0.246623	0.96286
OR10J1	-0.130117	0.948265	-0.343051	0.919911
CHRM5	-0.948165	0.632645	-0.953912	0.806115
NPPC	1.02359	0.483898	1.03252	0.746122
VPREB1	0.348101	0.862759	0.152201	0.982114
HOXC8	-0.462077	0.753541	-0.718806	0.79955
HTR1A	0.185522	0.915669	0.637489	0.779109
	0.0529997	0.984786	0.194304	0.966626
OR3A1	-0.180604	0.873515	-0.0924175	0.978486
MCHR1	-0.711815	0.651029	-1.19793	0.672341
CHRNG	-0.0977735	0.963761	-0.143437	0.974064
P2RX2	0.278953	0.859712	-0.370325	0.901871
CHRM4	-0.00589583	0.996015	-0.130635	0.938694
NPBWR2	-1.29142	0.374158	-1.33548	0.672341
GDNF	0.513918	0.789008	-0.170657	0.970667
GHSR	0.360573	0.819619	0.0728796	0.988305
OMP	0.228535	0.750477	0.0746878	0.95288
HTR5A	-0.842034	0.520345	-0.601591	0.811599
GPR25	0.969287	0.501988	0.868895	0.809203
GRID2	-0.561113	0.639268	-0.471909	0.877796
MLNR	0.39714	0.842656	0.491965	0.921793
NKX6-1	-0.0569799	0.965056	0.34295	0.839773
MOS	-0.0594298	0.971508	-0.632376	0.747768
NEU2	0.09012	0.971251	-0.304874	0.946401
MTNR1A	0.00528061	0.997687	-0.188399	0.933716
ZNF717	-0.29161	0.884596	-0.610711	0.883345
TNFSF18	-0.728728	0.445929	-0.977329	0.638125
P2RX2	0.803619	0.394445	1.12245	0.574228
PSPN	0.150393	0.932403	0.00755392	0.998573
FGF16	0.565106	0.737846	-0.0291584	0.997088
OR1G1	0.613932	0.654367	0.535251	0.85287
FGF17	-0.518174	0.626022	-1.09557	0.570772
RBPJL	0.428849	0.69013	0.340606	0.890981
CER1	0.326777	0.733592	0.403656	0.856075
	0.46284	0.722584	-0.117486	0.974309
	-0.160391	0.92835	-0.63206	0.8374
MORF4L1	-0.332548	0.598045	-0.101646	0.901756
OR2N1P /// OR2N1P	0.113221	0.934711	0.18816	0.942598
NMUR1	0.16424	0.924295	-0.0208134	0.996875
UCP1	-0.0379264	0.983302	-0.132554	0.95689
FFAR3 /// GPR42	-0.140738	0.899638	0.0581296	0.987227
OR3A2	0.553355	0.745625	0.933408	0.749167
NPFFR1	0.368666	0.801812	0.0663003	0.990263
OR1A1	0.227806	0.844002	0.491698	0.811887
PLA2G2E	0.172479	0.928058	-0.462224	0.87402
ASB12 /// MTMR8	-1.10335	0.40003	-1.27344	0.570954
TAS2R14	0.0569169	0.957401	0.0723069	0.973328
TAS2R4	-0.00180346	0.999384	-0.0659846	0.990085
TAAR3	-0.0993935	0.952981	0.017881	0.997737
TAAR2	0.31191	0.885058	-0.290511	0.956287
TAS2R13	0.441226	0.804139	0.00909474	0.998313
TAS2R7	0.0751216	0.977406	0.324187	0.953668
TAS2R10	0.105731	0.9374	0.00772792	0.998313
TAS2R8	-0.377858	0.776085	-0.712282	0.796148
EDA2R	-0.303953	0.836062	-0.105562	0.982114
MYO3A	0.0336307	0.988702	-0.419636	0.884577
CACNG5	0.440779	0.711916	0.754442	0.695052
OR1F1	0.187842	0.894271	-0.0182389	0.996869
INSL6	-0.46388	0.510487	-0.647976	0.641072
IL36A	0.264127	0.766224	0.370507	0.78197
	-0.481231	0.795869	-0.801838	0.805988
MSH5-SAPCD1 /// SAPCD1	-0.0492463	0.975599	-0.386104	0.832256
GJD2	-0.235952	0.888951	-0.178652	0.970092
PCDHB12	-0.44174	0.606954	-0.622265	0.752203
OR2S2	0.500865	0.695019	0.385679	0.893208
PCDHB3	0.145838	0.949662	0.545299	0.894236
HOXD12	0.714213	0.42324	0.844177	0.542233
VN1R1	-0.195906	0.861174	-0.290089	0.868701
KCNAB3	0.019409	0.990548	-0.153399	0.952848
DEFB126	0.138187	0.953414	-0.104753	0.987227
GJA9 /// GJA9-MYCBP /// MYCBP	0.174142	0.934491	-0.195405	0.963297
PLA2G2F	0.392219	0.806508	0.140867	0.971661
S1PR5	-0.828871	0.671575	-1.04609	0.781653
MED16	-0.115022	0.951054	0.0679099	0.988301
	0.232786	0.719208	-0.0970833	0.948002
	0.427558	0.818068	0.365553	0.929248
ADAMTS12	-0.278113	0.853072	-0.0133959	0.997942
MIR600 /// MIR600HG	0.255803	0.807972	0.555306	0.703273
YIPF5	-0.272244	0.7023	-0.0212769	0.993945
OR51E2	-0.19031	0.910235	-0.0947631	0.985037
ISCA1	-0.385432	0.525323	-0.176573	0.90328
OR3A3	0.254021	0.719596	0.105876	0.945251
CCNL2	-0.0732213	0.968029	-0.0095385	0.998313
TBL1XR1	-0.0726026	0.906118	0.0965731	0.930354
TEX13A	0.46988	0.747305	0.586902	0.86514
RNF146	-0.294281	0.566549	-0.284049	0.780048
OR12D3	0.299482	0.883656	0.330708	0.952289
SLC25A28	-0.000688799	0.999049	-0.0621003	0.951939
FGF21	0.425138	0.770016	0.708789	0.783472
SLIRP	-0.280572	0.523044	-0.13744	0.862968
HYI	0.030373	0.963642	0.0316134	0.982114
CDCA3	-0.0693317	0.973634	-0.880581	0.71547
MRPS15	-0.453844	0.44476	-0.217494	0.86514
TEX12	0.557637	0.681908	-0.0897217	0.983686
RBBP9	-0.303998	0.823	-0.258982	0.941178
RBBP9	-0.084508	0.975259	0.187378	0.976312
GSC2	-0.022277	0.993278	-0.114658	0.985343
MC3R	0.0599766	0.981216	0.409006	0.927983
PRLH	0.0329596	0.982628	0.0849045	0.976493
TAS2R16	0.888287	0.499786	0.866192	0.76486
OR1A2	0.740309	0.602926	0.782576	0.817719
ADAM30	0.419447	0.844161	0.649662	0.893008
GLT8D2	-0.480645	0.679234	0.0273634	0.995651
TEX15	-0.729385	0.468772	-1.02207	0.65922
ITFG1	-0.541638	0.409338	-0.0340674	0.979229
PCDHB13	0.00830918	0.996306	0.0266381	0.996547
OR2W1	0.711978	0.638705	0.402095	0.926775
TMEM14B	-0.501343	0.313417	-0.238459	0.751044
G6PC2	0.19728	0.887201	0.157928	0.947446
	0.282892	0.714726	0.254536	0.873781
LOC101929777 /// WNT3	0.156155	0.950263	0.758536	0.817238
TAS2R3	0.00284961	0.999052	-0.331992	0.936286
BTNL2	0.0725596	0.96173	-0.0499293	0.988301
HTR1F	-1.33944	0.221378	-1.49998	0.531147
TAAR5	0.574606	0.677578	0.466397	0.883231
OR2C1	0.674782	0.553884	0.490676	0.860713
TAS2R9	0.349936	0.821679	0.212753	0.962564
KLK15	0.00749859	0.997846	-0.598832	0.872003
CCL24	-0.0365329	0.98374	0.273075	0.921972
OR1D2	0.496534	0.618562	0.328592	0.890981
OR6A2	0.562333	0.620193	0.521892	0.851799
P2RY4	-0.355746	0.760448	-0.200314	0.942369
MC4R	-0.390641	0.811702	-0.29293	0.946156
XCR1	0.604137	0.66911	0.406677	0.923506
GPR32	-0.177074	0.927835	0.328731	0.941089
IL37	-0.0536268	0.975709	-0.250697	0.927983
SERINC3	-0.305983	0.572186	0.0878925	0.910618
SERINC3	-0.14623	0.759443	-0.103687	0.904158
SERINC3	-0.253585	0.552219	-0.0814092	0.934594
MYL12B	-0.382338	0.467085	-0.166517	0.886096
RPL15	0.00193677	0.997948	-0.0407032	0.974064
RPL15	-0.130513	0.749531	-0.0293488	0.978333
LOC100129518 /// SOD2	-0.220773	0.862363	-0.12462	0.939265
BNIP3L	0.025824	0.967972	0.121816	0.88389
BNIP3L	0.224347	0.718963	0.0351258	0.982114
HNRNPD	-0.000912487	0.999143	0.132682	0.906915
HNRNPD	-0.129736	0.761018	-0.0173079	0.987336
ARPP19	-0.285837	0.435646	-0.257222	0.709263
ARPP19	0.159371	0.756499	-0.022101	0.988301
B4GALT5	0.155183	0.77089	0.14499	0.86514
B4GALT5	-0.237397	0.622967	-0.0874477	0.939793
ENSA	-0.11969	0.773413	-0.0316649	0.975873
ENSA	-0.507539	0.402925	-0.496411	0.701809
CUTA	-0.0538566	0.928249	0.192276	0.740152
SPRY4	-0.156143	0.803384	-0.220255	0.854435
UBAP1	0.233221	0.632128	0.167728	0.874383
HLA-DQB1 /// HLA-DRB1 /// HLA-DRB3 /// HLA-DRB4 /// HLA-DRB5 /// HLA-DRB6 /// LOC100996809 /// LOC101060835	0.220004	0.884171	0.0579769	0.989873
ATG3	-0.235364	0.516529	-0.204001	0.74634
TSPYL1	-0.300657	0.685983	0.155794	0.862696
EIF3K	-0.361975	0.371218	-0.0626679	0.944986
TCF25	-0.382379	0.443058	0.0363528	0.975748
TOB2	0.435501	0.579636	0.0706315	0.973325
EGLN1	0.342911	0.550582	0.0342163	0.984001
SNX27	0.0215741	0.977406	0.0861098	0.933716
STX16	0.220978	0.683307	0.407008	0.570954
STX16	0.241656	0.553079	0.262993	0.737426
LOC101930075 /// NPIPA1 /// NPIPA2 /// NPIPA3 /// NPIPA5 /// NPIPA7 /// NPIPA8 /// PKD1P1	0.4211	0.432431	0.0970716	0.939793
KPNA3	-0.0113592	0.985651	0.0908834	0.886096
KPNA3	0.00512267	0.995987	-0.150775	0.90973
ATP6V1H	-0.518295	0.39264	-0.00539754	0.997182
ANP32E	0.140896	0.806021	0.131862	0.897521
TNPO2	-0.11098	0.799228	0.076403	0.928275
TNPO2	-0.126961	0.773362	0.0249696	0.984088
TAOK3	0.344303	0.481557	0.272925	0.706626
DENR	-0.788103	0.198115	-0.399078	0.644988
GLS	0.370856	0.629777	0.0168915	0.994918
CCPG1 /// DYX1C1-CCPG1	0.033132	0.956624	0.135588	0.885573
TMEM222	-0.407225	0.288013	-0.322182	0.570954
ALG11 /// UTP14A /// UTP14C	-0.0142935	0.987821	-0.00543458	0.997794
UTP14A	-0.0889116	0.900061	-0.0364384	0.986062
LCMT1	-0.322403	0.422933	-0.087224	0.911232
MIEF1	-0.351357	0.381578	-0.242481	0.768935
MED17	0.30568	0.520165	0.206378	0.856943
USP47	0.0398209	0.948129	-0.0675335	0.957351
FBXW4	0.247276	0.650878	-0.0764982	0.939793
CDCA8	0.47596	0.732457	0.459091	0.855558
GINS2	-0.112255	0.952763	-0.0716469	0.987683
ANKRD27	-0.0275475	0.958485	0.0127882	0.992986
RRAGD	0.254575	0.640485	0.349958	0.737155
RRAGD	0.407577	0.522882	0.0515616	0.979633
ZMIZ2	-0.321065	0.749051	-0.567149	0.744327
PARD3	0.415747	0.625668	-0.117682	0.942214
PARD3	0.580223	0.348578	0.271396	0.76486
ELMO2	0.19526	0.640485	0.34533	0.672341
PLVAP	-0.0227586	0.990751	0.0234152	0.996779
BHLHE41	0.395983	0.41409	0.311651	0.60502
WDR61	-0.54877	0.349557	-0.289651	0.743964
WDR61	-0.514053	0.321688	-0.16944	0.811599
FAM162A	-0.836496	0.254975	-0.794953	0.516245
C11orf68	0.0665305	0.893513	0.0195096	0.986177
LSG1	-0.145634	0.87653	-0.051177	0.984306
LSG1	-0.146555	0.83916	-0.0629531	0.976493
PLXNA1	-0.0556373	0.948554	-0.237839	0.805521
PLXNA1	-0.110108	0.888143	-0.198865	0.899802
EIF4EBP1	1.29631	0.278511	0.932778	0.677701
GTF2H2 /// GTF2H2B /// GTF2H2C /// GTF2H2C_2	0.4061	0.577823	0.307073	0.791098
CRISPLD2	0.623333	0.489211	0.0113297	0.996547
ERLIN2	0.270188	0.48557	0.165066	0.839423
ERLIN2	0.246486	0.524046	0.258563	0.665842
MED16	-0.165566	0.928189	-0.381643	0.910092
MED16	0.0856253	0.900244	0.0441804	0.9763
PRPF18	1.29151	0.297599	1.36634	0.542233
PRPF18	-0.254609	0.590321	-0.0963938	0.924995
ILKAP	-0.110073	0.804326	-0.0578978	0.960971
GRWD1	0.178965	0.799527	0.271651	0.770085
COX15	-0.468283	0.395273	-0.101873	0.923715
ST6GALNAC4	0.163231	0.7351	0.0829162	0.953053
ABHD6	0.363089	0.405698	0.385675	0.641072
MAGT1	0.156749	0.785037	0.169164	0.835047
STRADA	-0.0759085	0.896627	-0.00184789	0.99904
CDC14B	0.513985	0.390455	0.117578	0.89795
CDC14B	0.222661	0.681315	0.199261	0.798936
LEF1	0.0664454	0.972612	-0.12991	0.978333
LEF1	0.34488	0.634656	0.364183	0.828818
MIS12	0.0951844	0.88941	0.0623329	0.949252
MARK4	-0.102352	0.947632	0.266947	0.921618
SOAT1	0.27652	0.778476	0.153165	0.907201
SIRT3	-0.295505	0.565376	0.0157289	0.99393
DUSP10	0.278498	0.655176	0.302087	0.828818
PRMT2	0.192275	0.592939	0.144931	0.832256
CALHM2	0.268909	0.879325	-0.623373	0.720176
NOL3	-0.292606	0.561557	-0.284892	0.79786
NOL3	0.183304	0.79948	0.191275	0.899641
LIN7C	0.0726779	0.896802	-0.0194983	0.990594
AHI1	-0.209171	0.72262	0.0618279	0.964511
METTL5	0.0173957	0.97751	-0.126242	0.870851
TRAF3	0.00340294	0.997523	-0.161619	0.898367
MIR6824 /// SLC26A6	0.490991	0.448782	0.270937	0.857916
C7orf25 /// PSMA2	-0.0492826	0.94717	-0.0907149	0.954801
SCLY	0.1631	0.705811	0.0280949	0.983327
GDF15	0.609891	0.589966	0.555789	0.770085
GDF15	1.06533	0.385068	0.348731	0.903801
RASSF4	-0.708888	0.509516	-0.621272	0.780207
NUDT3 /// RPS10-NUDT3	0.0588287	0.910588	0.0502004	0.966626
MIR1304 /// SNORA1 /// SNORA18 /// SNORA32 /// SNORA40 /// SNORA8 /// SNORD5 /// TAF1D	-0.128757	0.726497	-0.173071	0.79056
LAT2	0.866956	0.42674	0.441102	0.744327
HIST3H2A	0.516876	0.578649	0.249809	0.910092
KCNMA1	0.215466	0.861416	-0.232276	0.888769
KCNMA1	-0.0790935	0.927409	-0.171885	0.890981
CACNG4	0.0627512	0.97232	0.551292	0.799547
E2F5	0.136425	0.933258	0.344527	0.911232
C19orf24	0.388782	0.485968	0.28896	0.823232
ALDH6A1	0.201651	0.731813	0.117556	0.922072
ALDH6A1	0.362019	0.458537	0.321508	0.665842
ALDH6A1	0.144136	0.818068	0.183647	0.862444
FAM64A	0.719522	0.569006	0.58165	0.827121
TBC1D8	-0.526033	0.636529	-0.389875	0.890981
RPL31	0.18022	0.743798	-0.121357	0.913079
RBM48	0.694961	0.561557	0.951196	0.72073
RBM48	0.781626	0.24698	0.56372	0.628186
RBM48	0.209785	0.688872	0.240708	0.827121
TMEM208	-0.18859	0.635011	0.0340617	0.976493
MED27	-0.611659	0.69464	-0.625867	0.849591
AAMDC	0.0662547	0.916948	-0.0357617	0.978594
AAMDC	0.134362	0.786808	0.107579	0.919042
FAIM3	-0.0706845	0.973528	0.15723	0.973328
FAIM3	0.483421	0.617634	0.201593	0.933043
PEX16	-0.7682	0.555647	-0.712895	0.785466
PEX16	-0.335872	0.484563	-0.144706	0.89795
PIPOX	-0.133188	0.877859	0.0897333	0.955849
HMGN5	0.140696	0.849053	0.118183	0.950499
ACTB /// ACTG1	-0.245424	0.52313	-0.154992	0.801225
WNT6	-1.07809	0.457441	-0.601623	0.866188
WNT6	0.491794	0.793316	-0.0544003	0.993456
STAP2	0.152167	0.827374	0.114862	0.930906
PHF7	0.240477	0.881503	0.496136	0.873378
LRTM1	0.235862	0.841119	0.0185517	0.996547
ZFAND6	0.238812	0.553884	0.177456	0.851349
RPH3AL	0.282657	0.667083	0.226692	0.896052
BMP8B	0.214484	0.881617	0.182757	0.960143
TAF9B	-0.0312519	0.97227	0.0891332	0.96151
TAF9B	0.188733	0.758714	0.0258036	0.991278
TAF9B	-0.397318	0.516113	-0.227341	0.872003
MTCH1	-0.0738565	0.886155	0.14591	0.801225
APOO	-0.436124	0.396491	-0.132991	0.903907
MIR6516 /// SCARNA16 /// SNHG20	-0.452089	0.48557	-0.344518	0.796768
TMEM126B	-0.259682	0.538471	-0.028621	0.9763
BCAN	0.127682	0.903144	0.151568	0.94326
TCL6	0.191479	0.913971	-0.182023	0.963857
	0.305844	0.705563	0.240614	0.911232
ZNF506	0.118513	0.866545	0.184967	0.894229
TRIM10	0.0160744	0.99243	-0.246529	0.899797
GLYR1	-0.709771	0.561875	-0.703457	0.779325
HGH1	0.0577125	0.946612	0.0712809	0.968783
DDX4	0.133761	0.927362	-0.0131422	0.997737
CACNA1I	0.089191	0.938686	0.0704275	0.982114
WDR4	0.430485	0.49737	0.482215	0.690889
NCAPH2	0.684555	0.650264	1.18306	0.710705
CENPBD1P1 /// RPL23AP7	0.00768007	0.992843	-0.055605	0.972625
2-Mar	0.0147729	0.986793	-0.00731987	0.997737
C11orf48 /// LOC102288414	-0.0649404	0.924386	-0.111953	0.929779
STX16	-0.34634	0.656229	-0.33763	0.839629
LOC102723559	0.500895	0.732457	0.575111	0.87984
PIDD1	1.59167	0.332602	0.478029	0.899317
ACOT9	-0.147936	0.850776	-0.142641	0.945084
	-0.395115	0.683749	-0.788847	0.65922
RERE	-0.306816	0.584497	-0.296726	0.823187
SLC45A2	0.643087	0.568876	0.624537	0.828818
ZNF83	0.196026	0.807616	-0.15924	0.928217
ZDHHC11 /// ZDHHC11B	0.222358	0.806389	-0.228012	0.894229
MIR6743 /// RIC8A	-0.0790825	0.865403	-0.0424705	0.963857
AGMAT	-0.0569264	0.954195	0.103981	0.959119
PPAN /// PPAN-P2RY11	-0.700782	0.474136	-0.472461	0.827121
LOC100996782 /// MED18	0.475578	0.639525	0.297526	0.921972
IGK /// IGKC	1.33997	0.420298	1.31426	0.687854
ASUN	-0.104588	0.867691	-0.198142	0.82661
APOL2	-0.139205	0.804891	-0.0720257	0.965066
USP3	0.377954	0.363589	0.10185	0.917627
EPS8L1	-0.405989	0.743786	-0.352969	0.912832
ARHGEF10L	0.121402	0.815059	0.0406278	0.970831
ASB6	-0.778666	0.394618	-0.341886	0.848407
IL21R	0.147361	0.94049	-0.180921	0.967858
MYL10	-0.437307	0.786074	-0.020283	0.997737
MYL10	0.162657	0.91939	0.379287	0.9106
SLC22A7	0.462762	0.770703	0.660532	0.842759
SLC22A7	-0.784182	0.655667	0.285844	0.951458
HRH3	-0.422512	0.809762	0.0602005	0.988883
F11R	-0.34697	0.783605	-1.14397	0.51092
EPS8L1	0.30895	0.849694	0.225116	0.954477
PYCARD	0.5553	0.608119	0.127665	0.963634
HSPB8	0.219344	0.648582	0.223348	0.786747
DNAI2	0.0313445	0.988833	-0.616803	0.745839
ACAD8	0.17042	0.66184	0.254924	0.699196
LHX3	0.66655	0.50373	0.55729	0.80297
IGK /// IGKC	1.85682	0.22076	1.36328	0.542233
TRAPPC9	-0.490979	0.800413	-0.760513	0.834674
CSNK1G1	-0.672082	0.567468	-0.995697	0.685976
CHRD	1.06394	0.470267	0.732632	0.845629
CHPT1	0.212726	0.680499	0.0720028	0.949147
CORO1C	-0.418672	0.424953	-0.478866	0.634354
DONSON	0.27094	0.64429	-0.0705784	0.962671
ABHD6	0.415513	0.80186	-0.00304872	0.999466
ABHD6	0.170007	0.826081	0.146696	0.929481
ETV7	0.133579	0.914057	0.153446	0.948057
DSPP	0.0818028	0.920782	-0.0237645	0.990539
PCDHGB6	-0.00407782	0.998685	0.0582419	0.989873
CEP290	0.376634	0.725975	-0.104019	0.958014
NYX	-0.311589	0.833946	-0.52056	0.840817
SPDL1	-0.172827	0.833737	-0.268558	0.869658
RECQL5	-0.0239558	0.989536	-0.407831	0.866188
MVB12B	0.364355	0.800598	0.321049	0.886125
IMP3	-0.0436597	0.942547	-0.00233035	0.99854
PIGP	-0.260275	0.606954	-0.159215	0.897157
NLRP2	-0.253819	0.892668	-0.0116852	0.998313
NPM1	-0.0335367	0.965248	-0.0126906	0.996044
MRPL34	0.184785	0.765258	0.278107	0.774607
MRPS18A	-0.194892	0.672138	-0.187927	0.862444
MAP3K2	0.151333	0.85558	-0.00737785	0.997737
STYK1	-0.698159	0.639305	0.283762	0.942369
MAP1LC3C	0.847228	0.517934	0.751038	0.813915
CLEC7A	0.27432	0.734843	0.0956024	0.953791
DDX50	-0.112745	0.805061	0.0407312	0.96376
UBA52	-0.000773443	0.999049	-0.08953	0.917627
STRA6	0.505836	0.598045	0.0908636	0.976493
TM2D3	-0.128423	0.815929	0.143884	0.81055
BRIP1	-0.685642	0.710282	-0.313214	0.956404
VPS37B	0.253099	0.645219	0.0691193	0.965123
SIKE1	-0.0353587	0.979136	-0.141738	0.939793
USE1	-0.00587682	0.995658	-0.121906	0.936345
VPS53	-0.0281321	0.983724	-0.196594	0.903907
UNC45A	0.0634003	0.941154	0.215346	0.855962
ZNF839	-0.0709917	0.934989	0.0491225	0.98265
EVA1B	0.370384	0.650959	-0.049781	0.978333
BABAM1	-0.46801	0.35263	-0.108571	0.903935
WDR74	-0.252946	0.565108	-0.0601699	0.964217
MAP6D1	0.020554	0.98256	0.0448995	0.976843
RRN3P1	0.366125	0.836936	0.558535	0.878337
	-0.142096	0.940613	-0.477592	0.885662
ACSBG2	0.771957	0.448973	0.219041	0.923949
	0.0129639	0.991749	-0.0683967	0.973328
AKAP13	-0.148807	0.82395	-0.309719	0.769353
LZTS1	-0.682541	0.61928	-1.28475	0.637787
	0.212656	0.895696	0.0762465	0.988073
LZTS1	0.142427	0.845549	0.0383789	0.986177
LZTS1	-0.417619	0.633638	-0.204996	0.938302
SLC4A5	0.0194306	0.98311	0.0932719	0.948531
CLEC4A	0.0686226	0.978394	-0.363408	0.927983
WASF2	0.469379	0.397177	0.116263	0.862444
RPL22	0.0265457	0.965784	-0.0552666	0.963297
SUB1	-0.77734	0.352369	0.0329151	0.979557
XIST	0.0160196	0.994182	-0.0967171	0.986235
COL5A2	-0.296801	0.770185	-0.438658	0.842641
COL5A2	-0.128555	0.948129	0.0225774	0.997733
VCAN	0.496518	0.393848	0.356753	0.717899
CANT1	-0.0940476	0.92835	0.0722296	0.978082
GPATCH4	-0.375835	0.65163	-0.841112	0.421448
PRRC1	0.0958598	0.937157	-0.12454	0.965066
WDR48	-0.0487741	0.935601	-0.00531173	0.997794
RALGAPB	-0.0759934	0.876539	0.0739995	0.935594
GNA12	0.289311	0.665194	-0.0833437	0.942369
RALGAPB	0.0495153	0.943359	-0.114892	0.923426
C19orf10	0.0811327	0.86711	0.0521711	0.962564
DQ597730 /// LRRC37A2	0.403124	0.469271	-0.0093136	0.996547
YTHDF1	0.230899	0.659875	0.141303	0.903907
CELF1	0.281662	0.536522	0.163223	0.884577
CELF1	0.257008	0.508314	0.162536	0.834674
DCAF7	0.253634	0.55317	0.267705	0.774105
DCAF7	0.0115526	0.989536	-0.087164	0.941281
UBL4A	-0.0135782	0.986426	0.0950864	0.937173
TNS1	0.226445	0.628334	0.172316	0.872003
TNS1	0.05467	0.949451	-0.271815	0.744327
YTHDF3	-0.00345613	0.995687	0.0353728	0.976312
HMGCS1	-0.199973	0.780809	0.180486	0.87984
PANK3	0.055385	0.901267	0.116245	0.868184
SSH1	0.220047	0.621375	0.216063	0.78614
SSH1	0.10448	0.870709	-0.0727668	0.948718
CORO1B	0.00160028	0.99945	0.509743	0.885909
EHBP1L1	1.3361	0.372961	0.833985	0.831584
PIK3IP1	-0.305682	0.592998	-0.357184	0.678777
PIK3IP1	-0.322076	0.624336	-0.375166	0.763726
ARMC6	-0.338762	0.58697	-0.576397	0.590347
G6PC3	-0.851878	0.345119	-0.504819	0.757683
MAN1A1	0.451551	0.477958	-0.0215218	0.990575
ADSS	-0.102649	0.863596	0.0821639	0.936337
PCIF1	0.106102	0.876857	0.184632	0.898936
JMJD1C	0.0951932	0.903616	0.0562616	0.976945
R3HDM4	0.270216	0.564431	0.192125	0.876577
UGCG	0.569008	0.491557	0.274905	0.841515
FAM46A	0.175564	0.868267	-0.274458	0.870851
HDLBP	0.0136965	0.986426	-0.00739794	0.997088
SFPQ	-0.139996	0.837715	-0.0275436	0.987227
SPSB3	-0.334525	0.418378	-0.223384	0.827121
RPE	0.0294626	0.970741	0.200862	0.858863
MPHOSPH8	-0.00914089	0.988043	-0.038885	0.967256
PPP2R2D	-0.376414	0.593404	-0.26035	0.820674
ELK3	0.225403	0.757087	-0.158275	0.865936
SUPT20H	0.304766	0.546233	0.158084	0.898849
RPL22	0.136231	0.746681	-0.0601196	0.950242
BRD7	0.0623012	0.88978	0.103381	0.886426
RITA1	-1.31201	0.338582	-0.481353	0.876577
KDM7A	0.285237	0.526937	0.386096	0.675335
MICALL1	-0.317875	0.807412	-0.266492	0.934373
DDX27	0.0757649	0.922082	-0.175934	0.886975
DNAJC10	-0.417053	0.529242	-0.318194	0.831094
DNAJC10	-0.553006	0.301257	-0.521849	0.570954
WIZ	-0.177155	0.783618	-0.35715	0.700471
WIZ	0.69659	0.579636	0.527855	0.873921
WIZ	-0.251169	0.707328	-0.505168	0.672264
C6orf120	-0.281621	0.49776	-0.191785	0.783661
C6orf120	-0.451389	0.316858	-0.185673	0.821958
PGM3	0.292628	0.48557	0.134649	0.885573
RHOT2	-0.508475	0.668808	-0.590793	0.801225
LDLRAP1	0.382067	0.574909	0.053652	0.975873
TMA7	0.0205917	0.974653	-0.0117956	0.993113
RAB6B	-0.735582	0.355201	-0.0516646	0.972625
DOCK6	0.0660871	0.971731	0.165501	0.966633
DOCK6	0.506333	0.49737	0.10806	0.962148
NTRK2	0.142758	0.876841	0.0781645	0.9763
NTRK2	0.293058	0.673056	0.4247	0.741189
OXLD1	0.00619047	0.996094	0.0423525	0.987386
RP5-882O7.1	0.131669	0.817754	-0.0301232	0.980872
CHPF2	-0.407932	0.778299	-0.00372732	0.999466
C17orf70	0.406201	0.577351	0.43328	0.783661
NEFL	-0.931523	0.543057	-0.0176812	0.996547
KIAA1598	0.0153517	0.985051	-0.0367175	0.967804
NRBF2	-0.0999058	0.915973	0.0557988	0.972421
FAM45A /// FAM45B	0.0104092	0.987214	0.0344983	0.974184
NEFL	-1.20766	0.567594	0.157168	0.965286
SETD5	0.390831	0.343875	0.29398	0.667768
TRABD	-0.00738117	0.996015	-0.562661	0.658467
RAB9A	0.422625	0.44724	0.201681	0.852953
RANBP10	0.120249	0.892519	0.00610577	0.998313
RAB15	-0.355317	0.784637	-0.0673438	0.98265
PGAP3	0.0578944	0.962081	0.0681246	0.980203
FBXO42	0.483662	0.502346	0.428696	0.748396
FBXO42	0.272905	0.587151	0.201559	0.862444
GPR124	-0.498803	0.529819	-0.72443	0.617039
ABHD2	-0.272146	0.655667	-0.481434	0.60502
PHF11	0.111745	0.867444	0.0504359	0.963857
DOLPP1	0.021464	0.977406	0.0763873	0.947821
INTS5	0.0254558	0.982907	0.330954	0.831094
RAB35	-0.197084	0.659875	-0.223237	0.801225
KAT8	0.349603	0.410062	0.324347	0.65776
KANSL2	0.169103	0.650808	0.0854996	0.926512
CCDC101	1.10141	0.17123	0.799384	0.570954
C5orf30	-0.20147	0.645185	-0.0338599	0.974064
8-Mar	0.254857	0.645386	0.0144474	0.994092
ANGEL2	-0.0687386	0.917466	-0.0484137	0.966614
ANGEL2	-0.0593593	0.949587	0.0113531	0.996547
RBCK1	-0.136981	0.796716	-0.215486	0.746397
MVB12B	0.180221	0.813589	-0.0230482	0.988662
TNPO1	0.203298	0.757087	-0.218028	0.828818
RAP2A	-0.289818	0.380049	-0.330808	0.570954
LUZP1	-0.0156292	0.988169	0.0803488	0.959967
LUZP1	0.100646	0.870817	-0.0136697	0.994842
LOC100507577 /// LONP2 /// SIAH1	-0.20967	0.778031	-0.27018	0.805521
LOC100507577 /// LONP2	0.0566256	0.938686	0.0347188	0.984154
DTX3	-1.28871	0.296244	-1.19563	0.541392
TRAPPC9	-0.194109	0.667693	-0.275883	0.763386
KLHL22	-0.681157	0.668714	-0.660748	0.849363
KLHL22	-0.259455	0.590899	-0.139623	0.893712
UBAP2	-0.0786646	0.888143	0.0437877	0.9705
PTPRE	-0.207876	0.730155	-0.394634	0.677144
KLF4	0.23042	0.876857	0.232153	0.942561
LOC100506639 /// ZNF131	0.0456671	0.95127	-0.100449	0.928719
TLDC1	-0.153558	0.944782	-0.0388611	0.995841
SPCS3	-0.646692	0.22076	-0.321637	0.684333
CLPB	-0.021451	0.986409	-0.116656	0.939751
CASKIN2	-0.109202	0.922257	-0.370719	0.780207
LOC100129361	-0.447357	0.286606	-0.323693	0.703273
ZGPAT	0.00242465	0.997948	0.0530544	0.975179
DCAF15	-0.335124	0.755895	-0.611017	0.760612
AGAP11 /// AGAP4 /// AGAP6 /// AGAP7P /// CTGLF12P /// LOC101060581	0.292821	0.498981	0.16202	0.846261
DCAF15	-0.322851	0.738162	-0.269832	0.908061
	0.215201	0.898532	0.0552784	0.992402
LOC101060373 /// NOMO1 /// NOMO2 /// NOMO3	-0.1805	0.758098	0.107183	0.903523
PKP1	0.489427	0.644538	0.447419	0.862053
SDHAF1	0.0878385	0.856534	0.149159	0.844271
FAM63A	0.269019	0.635336	0.128095	0.93454
TJAP1	-0.0929229	0.941209	-0.435633	0.749606
TBC1D12	0.0636063	0.936899	-0.0545305	0.967459
SYT13	-0.953351	0.406943	-0.512456	0.804516
	0.0501547	0.959883	-0.161931	0.860713
ARRB1	-0.454218	0.460512	-0.146403	0.894236
MIER2	0.389376	0.851857	-0.100156	0.985674
MIER2	-0.584088	0.672973	-0.62069	0.862444
ORAI3	0.118321	0.880859	0.0390658	0.984979
C9orf91	-0.0192437	0.98256	0.255279	0.802463
TFEB	0.0190515	0.988347	-0.204722	0.881586
N4BP1	-0.142159	0.834273	-0.393967	0.707105
PAIP2B	-0.0674393	0.95127	-0.363328	0.757795
ZNF512B	-0.838297	0.407538	-0.923849	0.677701
EHD2	0.708739	0.655392	-0.493153	0.870851
TFG	0.0626535	0.97492	0.385565	0.899414
RARRES1	-1.82108	0.247577	-2.34876	0.459664
ZNF143	0.413979	0.479918	-0.0728468	0.947821
KIAA1324	0.0287594	0.983763	0.250918	0.898356
HLA-F	0.122264	0.865902	-0.0757298	0.965066
ZNF783	0.525885	0.555976	0.619745	0.714552
IRGQ	-0.571801	0.46215	-0.163307	0.940949
C2orf68	0.481349	0.631143	0.767267	0.682541
CALML4	0.132517	0.935759	-0.225161	0.944035
FAM174B	-0.233825	0.843261	-0.224278	0.935912
CLIC4	-0.251103	0.726373	-0.361895	0.765359
TMEM8A	-0.531848	0.491329	-0.614029	0.724326
PKNOX1	0.388237	0.468071	0.268777	0.811661
MECOM	0.41314	0.656655	-0.411006	0.725092
DENND2A	-0.50116	0.343884	-0.457633	0.65359
DENND2A	-0.303793	0.606954	-0.401633	0.714552
DFNB31	0.381234	0.553112	0.0593943	0.975873
CC2D1A	-0.122692	0.854199	-0.119547	0.92124
KCTD13	-0.0818605	0.893935	0.0595599	0.966626
ZNF335	-0.222797	0.89567	-0.175202	0.96482
HSPA8 /// SNORD14C /// SNORD14D	0.0466503	0.948554	0.252092	0.761722
H6PD	0.0192263	0.988203	0.0657356	0.976969
ADCK2	-0.356282	0.327105	-0.390116	0.588551
ADCK2	-0.302687	0.483718	-0.309155	0.682541
MOSPD2	0.217194	0.717654	0.185953	0.86619
HIGD1A	-0.412716	0.372484	-0.108883	0.902749
TRIM52	0.569351	0.263459	0.399532	0.703795
PDPN	-0.229478	0.884115	-0.369341	0.874947
N4BP2L2	0.829966	0.232773	0.388684	0.713009
COL8A2	1.7622	0.181938	1.02366	0.685531
KIAA1644	-0.741257	0.729239	0.547404	0.859089
GPR153	0.55785	0.447726	0.753043	0.542233
CYLD	-0.000210151	0.999761	0.140658	0.918202
FAM131A	0.0602884	0.95127	-0.267045	0.850879
CYLD	-0.384226	0.419526	-0.342981	0.626732
TXNRD3 /// TXNRD3NB	0.266308	0.890302	0.301739	0.951359
TRMT61A	0.00102865	0.999046	-0.0959191	0.9525
RNFT2	-0.323121	0.547834	0.0768282	0.941443
RNFT2	-0.771207	0.254975	-0.239532	0.845205
ETV1	0.661902	0.564426	0.602073	0.770085
ETV1	0.740287	0.510102	1.02399	0.570954
CCDC28B	-0.120833	0.911178	-0.246666	0.8729
SIRT3	0.0164753	0.991819	0.288146	0.866188
SYN1	-0.717341	0.497888	-0.00102372	0.999466
RANBP1	0.841013	0.570844	1.08242	0.741189
NEFL	-0.828165	0.675082	0.288462	0.925509
GRSF1	0.0960409	0.898213	-0.00910385	0.997097
CDK17	0.207895	0.593206	0.29593	0.700471
HNRNPA1	0.51897	0.297923	0.250027	0.811388
SLC25A37	0.774815	0.236276	0.420802	0.719821
CADM3	-0.322053	0.576822	-0.0491386	0.975343
GPSM2	-0.094075	0.910928	0.191664	0.824819
NPM1	-0.357051	0.552904	-0.3029	0.76862
ZMIZ2	1.00111	0.43312	0.35	0.924002
CSPP1	0.200893	0.709426	0.0963736	0.945251
IL17RC	0.422847	0.73516	0.103247	0.982227
ABHD11	-0.504102	0.235639	-0.280943	0.672082
ACACB	0.299229	0.66945	-0.0236331	0.992754
RP11-10N23.4	-1.13994	0.302282	-1.45505	0.452925
PHF7	-0.493458	0.674553	-0.114927	0.977979
SEH1L	-0.266983	0.485006	-0.0887799	0.894821
GLRX5	-0.244747	0.705811	-0.00918081	0.996779
NLGN4X	0.0969535	0.924705	0.541081	0.50229
DALRD3	-0.0958905	0.8697	0.109983	0.913917
EOGT	0.0131226	0.990535	-0.249769	0.847836
MRPL41	-0.0489664	0.98206	-0.531671	0.839629
SYNRG	-0.126604	0.803384	-0.148571	0.861853
MED16	-0.130457	0.871254	-0.12785	0.935912
YIPF2	-0.219879	0.892166	-0.266635	0.941443
RPUSD2	0.170128	0.775759	0.0240153	0.991278
PAOX	0.266268	0.87661	-0.269312	0.939793
GUCY1A3	-0.0187611	0.989543	0.349639	0.820522
RPL38	0.275926	0.631179	0.0708023	0.968372
FLJ42627	0.41033	0.789151	0.22749	0.953396
FBXO41 /// LOC101927826	-0.106248	0.912027	0.215805	0.898356
C9orf116	-0.393813	0.813499	-0.122023	0.980245
	-0.517709	0.672757	-0.296476	0.914394
KLHL22	0.105656	0.953995	0.0497735	0.989604
UBE2D4	0.0358015	0.970487	-0.0919052	0.938609
EMX2	0.574671	0.430493	0.624684	0.703273
TMEM80	-0.068248	0.930664	-0.0109122	0.995592
TRMT5	-0.190183	0.77621	0.0315024	0.986504
MMP24-AS1	-0.181623	0.870395	-0.0774864	0.977175
OSER1	0.272078	0.505011	0.176341	0.811599
	-0.494347	0.741049	-1.21293	0.614157
LRCH4	0.197092	0.810865	-0.0594091	0.982114
PDK3	-0.0592587	0.938117	0.0689613	0.959119
WLS	0.292124	0.521882	0.50987	0.483498
FAM110B	-0.550629	0.708646	-0.259404	0.945251
RAB2A	-0.262875	0.668121	-0.0722577	0.969945
CLCN7	0.102211	0.882116	-0.0612837	0.967858
UBE2H	-0.0463263	0.948554	-0.0637212	0.966963
ZNF587B	0.453111	0.388479	0.420233	0.710705
TULP3	0.399973	0.561436	0.345114	0.832256
	-0.0971962	0.839948	0.0402222	0.976653
GPR137	-0.136261	0.92104	-0.361646	0.860713
NXPH4	-0.486767	0.647244	-1.01904	0.570954
ZNF771	-0.0997028	0.93676	-0.459025	0.745558
PAX5	-0.554883	0.815912	-0.490719	0.908473
NOL11	0.228987	0.586729	0.259707	0.785466
AGAP10 /// AGAP11 /// AGAP4 /// AGAP5 /// AGAP9 /// BMS1P5 /// CTGLF12P /// LOC101060581	0.364527	0.432431	0.223547	0.781024
SDF4	0.013863	0.983797	-0.141198	0.871561
LOC100506076 /// LOC100506123	-0.499478	0.442984	-0.260557	0.874131
IPW /// LOC101930404 /// PWARSN /// SNORD107 /// SNORD115-13 /// SNORD115-26 /// SNORD115-7 /// SNORD116-22 /// SNORD116-28 /// SNORD116-4 /// SNRPN	0.225572	0.699391	0.0743356	0.957351
AP001062.7 /// C21orf2	0.112971	0.96056	0.161258	0.973328
HDGFRP3	0.597634	0.324982	0.551978	0.678777
TBX2	-0.978521	0.49737	-1.24977	0.627508
HLA-F	0.451629	0.44643	0.39752	0.76486
TOPORS-AS1	-0.356379	0.692164	-0.199122	0.919054
EMILIN2	-0.367942	0.801041	-0.937295	0.714552
WDR59	0.515716	0.7351	0.112106	0.982562
	0.13438	0.883746	-0.016748	0.99506
FAM134A	0.0982538	0.893935	0.495734	0.566549
FAM134A	0.098408	0.847162	0.280357	0.656554
KLHL24	0.29483	0.719393	-0.0133515	0.995404
KLHL24	0.246431	0.802058	-0.102945	0.954839
TSR1	-0.10277	0.886406	0.0240688	0.990594
SMIM7	0.486434	0.327996	0.37125	0.706626
RPL10 /// SNORA70	0.290209	0.585349	0.183641	0.886125
PAX8	0.00641558	0.997948	-0.135187	0.980676
NXPH3	0.0104891	0.990123	0.0644209	0.959119
NPIPB15	0.205961	0.841971	-0.279051	0.884577
TSR3	0.537225	0.646819	0.229819	0.948245
PDLIM5	0.164972	0.928058	0.0213477	0.997737
	0.334637	0.595794	0.30662	0.824699
CLTB	-0.0482922	0.987636	-0.245431	0.963443
MRPL52	0.0721321	0.911853	-0.138734	0.900496
VRK3	-0.286778	0.516702	-0.0887523	0.916584
VRK3	0.244954	0.702613	-0.140797	0.906532
C1orf174	0.200993	0.602143	0.264696	0.71547
LINC00623 /// LINC00869	0.0037797	0.996772	-0.253579	0.811926
C7orf26	-0.385739	0.865875	-0.50039	0.914803
DOCK6	0.292593	0.748723	0.149625	0.954477
DOCK6	0.413261	0.756961	0.0602912	0.988883
GNG3	-1.09942	0.355085	-0.000943864	0.999466
LETM1	-0.28796	0.734286	-0.0430662	0.987921
FKBP8	0.251205	0.764452	0.0193603	0.995072
COL9A1	1.33462	0.42882	0.0731407	0.990056
CEMP1	0.441376	0.742268	0.650139	0.8182
SNORA29 /// TCP1	0.193193	0.680142	0.275335	0.747364
SNORA29 /// TCP1	0.157335	0.753149	0.157076	0.871392
DCAF15	-0.120284	0.927976	-0.359899	0.845144
FAM86A	-0.0427101	0.979597	0.298536	0.920729
MTO1	0.0347125	0.953785	0.0397847	0.972421
CSNK1E	-0.37178	0.754322	-0.678371	0.777776
ZSCAN31	0.597089	0.667693	0.0454456	0.993456
LRCH4	0.31814	0.831895	-0.324328	0.919911
NACA	0.389042	0.401083	0.153355	0.894175
MIR6834 /// PFDN6	-0.764451	0.589038	-0.322307	0.925074
LOC102725271 /// NTM	0.359593	0.593206	0.352542	0.670067
SDHAP1 /// SDHAP2	-0.300778	0.427431	-0.0650411	0.945251
DTX3	0.402164	0.71183	0.367134	0.868184
AKAP13	0.470646	0.710209	0.45206	0.799946
AKAP13	-0.203749	0.795809	-0.593847	0.570772
OPLAH	-0.186057	0.764386	-0.20948	0.88389
RBM3	-0.533803	0.501711	-0.642907	0.71547
NUCKS1	0.405358	0.509516	0.330985	0.820522
ZNF45	-0.134254	0.764235	-0.132661	0.886426
MIR6834 /// PFDN6	-0.183756	0.73334	-0.0922164	0.952459
SIVA1	0.381926	0.667693	0.570044	0.757795
LOC389906	-0.550482	0.749051	-0.661389	0.866474
USP7	0.109821	0.904192	0.272989	0.871926
FLT1	0.747425	0.254975	0.29739	0.805521
GNB2L1 /// SNORD95 /// SNORD96A	0.312353	0.631721	-0.216122	0.816587
PAPOLA	0.257792	0.709773	0.0697599	0.965066
MCM4	-0.108922	0.824897	-0.0501689	0.969945
MCM4	-0.735897	0.624932	-0.67353	0.830696
UTP18	-0.178041	0.907344	0.134192	0.966626
KIF18B	0.105024	0.94717	0.555911	0.808904
HNRNPA1	0.195271	0.611927	0.143489	0.871098
DPH1 /// OVCA2	0.10816	0.849778	0.0682303	0.955788
MEX3D	-0.803305	0.484587	-0.835946	0.767654
CLU	0.301511	0.570386	0.143425	0.908552
	-0.319691	0.787364	0.171571	0.954839
PCIF1	-0.738886	0.310005	-0.677561	0.613239
SRRT	0.426757	0.52995	0.424051	0.770085
SRRT	0.268568	0.527487	0.121265	0.910618
CRYBB2P1	-0.294104	0.564821	-0.265241	0.818612
RBP4	0.354825	0.750554	0.39142	0.86514
	0.398995	0.825451	0.251177	0.959359
RP11-219B4.3	-0.156602	0.946768	-0.0816386	0.990455
C19orf54	0.162941	0.782229	-0.0460636	0.974819
TAF6L	0.637638	0.722333	0.108277	0.987243
PPIEL	0.324191	0.840178	0.589023	0.85338
FAHD2A /// FAHD2B /// FAHD2CP	-0.941316	0.486548	-0.769926	0.820522
FAHD2A	-0.0494722	0.935241	-0.0381365	0.972307
NOL12	1.1592	0.250488	0.769284	0.65011
RNF130	0.657207	0.235639	0.330328	0.723704
ZNF335	0.0322966	0.979002	-0.195341	0.886125
KRT8P12	-0.0263336	0.9846	-0.51045	0.684627
CD58	0.156012	0.934294	-0.260635	0.935829
IL27RA	0.657308	0.743828	-0.585653	0.850716
CDS1	-0.288972	0.86965	-0.39171	0.898849
AARSD1 /// PTGES3L /// PTGES3L-AARSD1	-0.18228	0.680142	0.122487	0.860713
FLII	-0.0390091	0.954763	-0.129342	0.921714
	-0.482308	0.801124	-0.899777	0.800475
HIST1H2BD	0.761803	0.560146	0.0607096	0.987683
DNAAF1	-0.234229	0.913832	0.264982	0.94893
	0.391704	0.810865	-0.111904	0.978333
DND1	-0.146448	0.872143	-0.0911776	0.969064
SLCO4C1	-0.117568	0.959883	-0.974763	0.71547
ADD3-AS1	-0.0269365	0.991392	0.293864	0.940232
COL4A3	0.0748905	0.934682	0.163064	0.923028
UROD	-0.0509214	0.974142	-0.325551	0.90328
OAZ3	-0.112974	0.963065	0.364754	0.932865
HBEGF	0.0583618	0.945544	0.0636442	0.976493
RACGAP1	0.457626	0.309423	0.330315	0.593551
PKLR	-0.242948	0.88551	-0.0721133	0.989559
ERG	-0.128636	0.926049	-0.167789	0.952575
RP1-223E5.4 /// SIRT5	0.404928	0.833178	-0.212507	0.96376
RP1-223E5.4 /// SIRT5	0.702726	0.595794	0.454809	0.888585
ZBTB7A	0.538689	0.711332	0.149233	0.956441
GLYAT	0.238106	0.666232	0.0722998	0.963161
SBF1	0.369208	0.839948	-0.054122	0.99216
	0.125529	0.94717	0.441649	0.885934
WNT6	-0.0504592	0.967805	-0.201871	0.92912
MIR1204 /// PVT1	0.659902	0.633888	-0.0281308	0.996547
SLC2A14 /// SLC2A3	0.387553	0.564821	0.602272	0.551358
C16orf71	0.591437	0.7155	0.202005	0.969022
NDUFB2-AS1	-0.191669	0.911334	0.257578	0.945391
HPCAL4	-0.376387	0.798178	0.364627	0.890981
PTPN21	-0.362456	0.818375	-0.762566	0.719821
INO80B	-0.427177	0.683811	-0.265097	0.910618
LOC101929857 /// LOC101929864 /// SLX1A /// SLX1A-SULT1A3 /// SLX1B /// SULT1A3 /// SULT1A4	0.754579	0.39794	0.391418	0.864784
FAM163A	-0.886091	0.658961	-0.730835	0.840263
	-0.423177	0.752676	-0.673966	0.798278
	0.769748	0.599662	0.570919	0.87959
	-0.0981243	0.96642	-0.672482	0.854263
LSM14A	0.0941142	0.843515	-0.0828441	0.923512
	-0.294455	0.858157	-0.481095	0.894398
DCHS1	-0.026175	0.976593	-0.220678	0.79786
GSTA3	0.921696	0.450034	0.773601	0.71547
ATF1	0.481305	0.39061	0.264177	0.845708
GTF2H3	-0.0585126	0.941154	0.00103716	0.999466
NKIRAS2	0.0820648	0.88968	-0.0910732	0.943569
PRND	0.289672	0.833737	0.33052	0.908429
LZTS1	-0.838149	0.493137	-0.981475	0.743805
AMIGO2	-0.71344	0.325422	-0.313974	0.823232
GNL3L	0.0372908	0.98672	0.00218196	0.999466
SENP5	0.14941	0.870132	0.19146	0.892161
FAM63B	-0.0401434	0.952763	-0.0100488	0.996547
EPS15L1	-0.0933512	0.968955	0.00423302	0.999466
EPS15L1	0.136361	0.796935	0.250966	0.712687
WDR55	0.205224	0.797059	0.331757	0.796937
GLYR1	-0.284165	0.710111	-0.65193	0.542233
TBC1D16	0.245332	0.716181	0.208884	0.903096
ADCK2	-0.50616	0.685334	-0.0500817	0.992983
CENPN	-0.581173	0.585853	-0.803434	0.71547
FBXO11	0.0843404	0.830445	0.0532751	0.956183
ZNF764	0.16646	0.839518	-0.0645043	0.978594
ARHGEF26	-0.103002	0.961356	-0.685875	0.781303
THOC2	0.593642	0.286606	0.238829	0.776283
HIF3A	0.128226	0.901786	-0.224935	0.901485
HIF3A	0.446562	0.659165	0.286797	0.893712
P4HTM	-0.349244	0.415779	-0.0357106	0.975873
AGFG2	0.267778	0.635412	0.311761	0.784832
EXOC1	-0.290053	0.427313	-0.0823474	0.905836
NSUN6	0.171274	0.824714	0.0640249	0.9763
FAM134A	0.0660679	0.915796	0.297183	0.678887
FTSJ2	-0.191994	0.576854	-0.231595	0.740181
RHOT2	-0.951308	0.407632	-0.383479	0.900916
AGK	-0.298866	0.537382	-0.165082	0.894272
PHF20L1	0.305482	0.713704	-0.239238	0.844144
DDO	0.0814469	0.920409	0.124261	0.923949
ZNF814	-0.0894711	0.958993	-0.0493963	0.989855
ZNF43 /// ZNF729	-0.218888	0.658171	-0.0182198	0.99216
CC2D1A	0.906771	0.459195	0.193664	0.949795
WDR13	0.0299311	0.962431	-0.0361321	0.978486
ERV3-2	0.218288	0.747098	0.11864	0.945084
GPR89A /// GPR89B	-0.141767	0.770938	0.0902831	0.923949
KLHL22	-0.18629	0.907674	-0.799592	0.708185
CYLD	0.100701	0.903616	-0.125643	0.938302
MTMR14	-0.00560755	0.993521	-0.0738331	0.942598
KIF17	0.417272	0.815125	0.732066	0.845205
	-0.301819	0.862438	-0.293014	0.946177
TCF4	0.600554	0.272845	0.265423	0.812897
ACTR5	0.0133164	0.988702	-0.111023	0.931212
RHOT1	0.07344	0.864928	0.174644	0.782008
GOLGA8CP /// GOLGA8DP /// GOLGA8EP /// GOLGA8F /// GOLGA8G	0.155218	0.82429	0.20967	0.902304
GSAP	-0.247046	0.705968	-0.17093	0.895294
CEP63	0.00272404	0.997433	-0.041817	0.978333
PDCD6	0.124389	0.897995	-0.19635	0.918159
MYEF2	-0.0272813	0.988169	-0.178078	0.953396
SPATS2L	-0.114862	0.805038	-0.055397	0.951849
SLC52A2	-0.122269	0.862088	-0.260217	0.812503
CCPG1 /// DYX1C1-CCPG1	-0.0977269	0.870094	0.135383	0.877692
WDR48	-0.239449	0.53213	-0.0868889	0.932592
DESI2	0.389616	0.50266	0.0248881	0.987151
	0.277848	0.583051	0.218699	0.799946
AKAP8L	0.446825	0.563495	0.390437	0.812776
NAALAD2	-0.090588	0.94199	-0.0474489	0.987336
ADAMTS1	1.10843	0.229155	0.546236	0.690889
SPATA5L1	0.249377	0.582377	0.099063	0.925927
FGFR1	0.330216	0.697596	0.140893	0.953396
C9orf16	-0.133554	0.848824	-0.102703	0.9525
C9orf16	0.0939743	0.953694	0.322427	0.898849
	0.547557	0.627842	0.205253	0.937298
AF198444	-0.674223	0.628648	-1.19204	0.661485
SH2D3A	-0.364778	0.748723	-0.393204	0.887668
ZNF213-AS1	-0.517122	0.807412	0.490004	0.909872
PKNOX2	-0.148136	0.900244	-0.232021	0.907201
NPAS3	0.259048	0.815037	0.149932	0.960247
TBC1D2	-0.106494	0.903612	-0.297844	0.828818
	0.223249	0.932403	-0.47614	0.925654
MED15	0.19446	0.748723	-0.0783874	0.963927
	-0.191692	0.935257	0.0595257	0.994122
SCAND2P	-1.02224	0.45853	-1.00462	0.770085
	-0.719449	0.553112	-0.568219	0.860713
CDC5L	0.0992764	0.969473	0.0993562	0.985596
RP11-769O8.3	-0.118101	0.91322	0.0110086	0.997102
CNOT2	0.275167	0.876593	0.67449	0.831094
CNOT2	0.434727	0.252649	0.234536	0.746122
MBD3	0.493801	0.581806	0.0384492	0.989604
LINC00965	-1.13901	0.217176	-0.949485	0.565366
PKNOX2	0.538512	0.649071	0.718621	0.760639
	0.604498	0.314692	0.651541	0.570954
G3BP1	0.195082	0.784353	-0.0776996	0.956404
C9orf156	-0.19123	0.930771	0.0546852	0.994092
	-1.11758	0.395737	-1.39043	0.644168
C16orf58	0.195123	0.815341	0.596601	0.637787
B4GALT7	-0.35727	0.498562	-0.23742	0.850879
C2orf43	-0.241963	0.750462	-0.222965	0.886528
C2orf43	-0.253698	0.815383	-0.22119	0.910618
FAM66D	0.543048	0.786345	0.185351	0.975722
C9orf156	-0.580581	0.498562	-1.13338	0.462042
LOC389906	0.509452	0.695661	0.830511	0.768935
	-0.024911	0.988833	0.0173667	0.996132
RP11-930P14.2	0.551817	0.609286	0.703393	0.765723
BIN3	0.303895	0.406733	0.296217	0.67941
BSDC1	-0.235881	0.518744	-0.245444	0.723704
CASP8AP2	0.0780573	0.876649	0.0625233	0.956239
	0.641459	0.723592	0.602652	0.883451
NT5C1B-RDH14 /// RDH14	-0.203157	0.682854	-0.243452	0.750641
RRN3	0.172144	0.740075	0.189514	0.863074
FAM182B /// FAM27B /// FAM27C	-0.191496	0.863596	0.0493446	0.988305
NCLN	-1.11115	0.279527	-1.07865	0.66607
	0.147851	0.793268	0.0413066	0.977175
POLR2J4	-0.481843	0.52111	-0.770915	0.469657
TMEM135	-0.378609	0.437629	-0.139855	0.893712
KIAA0195 /// MIR6785	0.855458	0.401996	0.647415	0.785727
SCAND2P	0.147763	0.926836	0.210829	0.955151
CERS2	0.199825	0.721476	0.00923897	0.996132
	0.490259	0.720693	0.101738	0.982114
	-0.103675	0.923768	-0.196671	0.910578
SLC38A7	0.160638	0.926378	0.075713	0.987683
MRPL17	0.135913	0.828072	0.219471	0.79786
SLC27A3	0.673782	0.491399	0.534773	0.831945
PILRA	0.379338	0.467085	0.056271	0.973595
TLE6	-0.229887	0.855695	-0.161167	0.949987
TSNAXIP1	0.161683	0.815341	0.237875	0.86559
EHD1	-0.43774	0.460665	-0.438159	0.74925
HOMER3	0.378264	0.810928	-0.0621118	0.991493
IL36RN	-0.184985	0.907682	-0.474032	0.838349
NACA2	-0.534494	0.747503	-0.598796	0.883258
RPL23AP53	-0.375181	0.787556	-0.918317	0.705423
SAA3P	-0.418903	0.727662	-0.138057	0.970211
	0.111752	0.971731	-0.299191	0.955525
ALKBH4	-0.0938226	0.944353	0.289219	0.87984
RP13-258O15.1 /// RPL26P37 /// RPL26P37	-0.209333	0.645776	-0.324965	0.670067
ACTR10	-0.866285	0.181938	-0.380256	0.558319
LRRC59	-0.106854	0.805592	-0.118929	0.884553
DCLRE1C	0.391506	0.464032	0.0959412	0.952991
DBNDD1	-0.749821	0.330575	-0.205238	0.894127
CSGALNACT2	-0.0191823	0.986409	-0.226407	0.859943
ASAP3	0.452083	0.39061	0.465996	0.637787
ZNF112	0.0262738	0.979048	-0.348434	0.765723
POLM	0.130149	0.919803	0.141923	0.964217
INTS6	0.149753	0.780809	-0.232202	0.723704
ISYNA1	0.26024	0.786471	0.044503	0.987683
MVB12B	0.157941	0.843261	-0.0865114	0.964437
KLK5	0.84336	0.466815	0.939994	0.582936
TOB2	0.427082	0.437219	0.222515	0.837365
TUG1	0.119731	0.835096	0.0916856	0.936911
FER1L4	0.138611	0.891603	0.21385	0.876139
	0.0260509	0.991392	-0.130578	0.982151
	-0.270677	0.857397	0.265006	0.931664
SIRT4	0.970683	0.478215	0.837665	0.796148
	-0.00330457	0.998467	-0.204175	0.942352
INTS7	-0.207958	0.7483	-0.121331	0.938946
GMEB2	0.125627	0.863227	-0.0966459	0.954803
UBQLN4	0.276357	0.820856	0.136343	0.956888
POM121L9P	-0.0407602	0.988702	-0.895805	0.684627
COX6CP2 /// COX6CP2	0.854255	0.543696	1.34358	0.67146
PRX	0.260909	0.757995	0.109867	0.957082
JMJD7 /// JMJD7-PLA2G4B	-0.783334	0.379695	-0.292438	0.898301
ACE2	-0.387027	0.796645	-0.872827	0.706626
SH3BP4	0.456577	0.388389	0.190144	0.840263
SPO11	-0.175021	0.944364	-0.830456	0.79056
CTD-3126B10.1	-0.049141	0.962878	-0.158859	0.943426
TLDC1	0.129087	0.924173	0.0751422	0.98279
ETNK1	0.251977	0.86451	0.594038	0.600163
SLC35E1	0.178366	0.786357	0.243387	0.827121
HNRNPUL2	-0.0438878	0.960614	-0.181402	0.898796
TNS4	0.556701	0.496323	0.665772	0.717899
	0.318328	0.513482	0.0274512	0.98394
TMEM209	-0.43859	0.749525	-0.731443	0.750193
MUC5B	0.735563	0.50523	0.228601	0.946951
APOOL	0.650402	0.483888	0.043528	0.988301
SMEK2	-0.352233	0.49875	-0.127123	0.929248
	0.276323	0.855789	0.167657	0.967977
SCIN	0.580448	0.524541	0.339593	0.840817
PAPOLG	0.201765	0.747098	0.0789865	0.963634
ZDHHC8P1	-0.204407	0.871205	-0.398275	0.87148
MRPS30	0.197135	0.681908	0.269593	0.748676
METTL2B	0.0709145	0.895275	0.0971435	0.921972
C1QTNF9B-AS1	-0.818212	0.655392	-0.936634	0.805116
LOC101929726	-0.345976	0.700871	-0.0822447	0.979633
HLA-F-AS1	0.191466	0.798338	0.056651	0.977354
LOC100506469	-0.298002	0.538076	-0.452914	0.542233
C1orf186 /// LOC100505650 /// LOC101929219	-0.34134	0.834722	-0.273016	0.945368
	0.352751	0.606112	0.165205	0.860713
ZNF480	-0.035591	0.986418	-0.433647	0.881395
	0.510095	0.535297	0.302277	0.857757
IGHD	0.493154	0.711177	0.561101	0.869062
SNAPC3	0.154441	0.758098	0.200151	0.804835
TRDN	0.00829377	0.997486	-0.0823586	0.988073
	-0.335383	0.797942	-0.346175	0.898301
KCNC2	0.347353	0.819479	0.505275	0.878099
OR2A20P /// OR2A9P	0.278677	0.887363	0.436738	0.905941
FAM149A	-0.145978	0.853072	-0.173734	0.918952
CD40	0.383872	0.785947	-0.475183	0.809446
CADM4	0.0563346	0.967844	0.0407174	0.990699
RAB27A	0.464195	0.472986	0.160401	0.910962
	-0.227629	0.908939	-0.794284	0.809203
	0.236807	0.903161	-0.256077	0.955337
RPL18P10 /// RPL18P10	0.0587612	0.92835	-0.0940239	0.932621
	-0.126379	0.941199	0.609028	0.76486
	1.16731	0.511877	1.44215	0.736198
	0.218931	0.86606	0.394901	0.87984
C1orf61	0.251568	0.725196	0.1699	0.910618
RP11-82L18.2	0.0192674	0.984131	-0.216734	0.838688
	0.586502	0.478154	0.0704643	0.972095
OR7E47P	-0.751114	0.602143	-0.497105	0.900103
HK2 /// RP11-259N19.1	-0.169611	0.925234	-0.155042	0.968016
	-0.0789107	0.92835	-0.372727	0.741189
PDCD4-AS1	0.0774449	0.972176	-0.283032	0.948589
	1.11709	0.543998	0.639199	0.869081
C6orf62	-0.443322	0.59198	-0.222789	0.910418
SCAF4	0.556662	0.381647	0.351832	0.768935
SCAF4	0.353105	0.599063	0.108743	0.940449
	-0.0900585	0.968647	-0.0378527	0.995425
	-0.0367563	0.976517	-0.495128	0.672341
EGOT	0.4892	0.672321	-0.0200391	0.996779
LOC100996756	2.04047	0.17123	1.53541	0.452925
	0.2524	0.780269	0.137021	0.945392
PDE3B	-0.118684	0.933767	-0.585415	0.687332
ZNF324B	-0.0567905	0.96917	-0.325313	0.871561
	-0.0581522	0.962081	0.144334	0.938568
	-0.0384524	0.97359	-0.310342	0.765942
AGTR2	0.221991	0.904813	0.117187	0.982867
	-0.719061	0.606758	-0.907634	0.777563
CRYGEP	0.774679	0.516591	0.58849	0.79955
	-0.634508	0.662285	-0.249344	0.953053
	0.619053	0.672272	0.681755	0.864784
	0.455542	0.625297	0.067391	0.972588
OR7E156P	-0.168781	0.883604	0.0824393	0.968776
	-0.674494	0.626312	-0.0490496	0.993996
	0.230706	0.915886	0.350097	0.920475
	-0.181988	0.923488	-0.541818	0.883231
	0.32887	0.716537	-0.00494471	0.99854
	-0.294618	0.890067	-0.718773	0.816477
ALS2CL	-0.360707	0.668682	-0.609851	0.602491
C1orf186 /// LOC100505650 /// LOC101929219	0.792381	0.516529	0.778375	0.770085
	0.281255	0.811889	0.0678011	0.986811
SMIM14	0.269838	0.739674	0.0430895	0.986471
	0.707371	0.530515	-0.224181	0.874383
RP11-54K16.2	0.105582	0.871319	-0.0809645	0.952701
	0.4767	0.406943	0.268362	0.777776
	-0.260466	0.886568	-0.732428	0.745216
	0.747447	0.558056	0.347372	0.919042
	0.128458	0.94435	0.158482	0.971049
BCL2L11	0.0590468	0.971189	0.0841232	0.978809
	0.151763	0.951884	-0.0641798	0.993745
EMC10	1.10323	0.430331	1.18067	0.724904
LAMA1	0.855576	0.501127	0.836404	0.75103
	-0.00861543	0.996722	-0.425878	0.793362
MAST4	0.738337	0.50668	1.04747	0.676157
RNF126P1	0.0793941	0.941986	-0.0255057	0.994472
	-0.302949	0.818068	-0.112611	0.969151
PPP2R1B	0.502782	0.64721	-0.352664	0.803317
FBXO31	0.00880461	0.995187	-0.402261	0.72192
LIMD1	0.219209	0.869983	0.296219	0.926871
F11R	-0.164129	0.928058	-1.00232	0.670067
	0.11331	0.947748	0.429745	0.860713
	0.0625681	0.960719	-0.110381	0.966626
ZBTB20	0.276756	0.679431	0.0436073	0.983257
	0.466973	0.407632	0.164441	0.866139
KDSR	0.253838	0.912475	-0.0509207	0.994227
DPH5	0.188593	0.876328	0.1592	0.960143
TUBBP5	-0.124176	0.945098	0.232338	0.951312
AGFG2	0.679852	0.592939	0.738372	0.808252
	-0.296527	0.886282	-0.47426	0.89171
SLC44A1	0.397791	0.568227	0.0212289	0.993324
TBCEL	0.0248176	0.983715	0.44041	0.719821
	0.0574755	0.959883	-0.520055	0.565366
WHAMMP2 /// WHAMMP3	0.506712	0.733431	0.0871186	0.983257
	0.0966206	0.889239	-0.0435992	0.973328
NAA40	0.246556	0.747114	0.116205	0.957351
	-0.0504279	0.966719	-0.183573	0.917627
	0.334499	0.591241	0.161812	0.902123
MAGI1	0.515013	0.365346	0.305613	0.799087
	-0.295104	0.856563	-0.15331	0.976243
BTRC	-0.960096	0.477958	-0.910667	0.713009
	0.262222	0.747098	0.0443477	0.98394
RP11-499E18.1	0.281629	0.575792	0.260695	0.796937
TBX10	-0.33985	0.788229	-0.207485	0.953872
	1.01061	0.2976	0.471433	0.775534
KCNE4	1.6568	0.146188	1.28763	0.295382
PDCD6	0.637045	0.407632	0.258383	0.894506
	0.142373	0.891603	0.0348154	0.9897
NUP205	0.0281038	0.984131	0.0212056	0.995178
ALOXE3	0.0195003	0.992843	0.00460766	0.999466
SMG7-AS1	0.199299	0.922945	-0.155826	0.976945
SEC61A1	-0.447232	0.535099	-0.448097	0.781303
COPZ1	-0.260802	0.569437	-0.0554091	0.965066
VPS35	-0.373001	0.611763	-0.284969	0.838737
VPS35	-0.408687	0.424953	-0.0602349	0.949252
WAC	0.263919	0.694476	-0.0121281	0.995317
WAC	0.307998	0.462332	0.0251028	0.979674
TMEM30A	-0.093187	0.863706	0.0189448	0.988305
PERP	0.264861	0.60136	0.0986044	0.936337
NAA50	0.0905536	0.913832	0.0506802	0.974064
PDCD6IP	0.0370323	0.944523	0.164774	0.800475
UBE2Z	0.118735	0.834867	-0.0827933	0.933567
HN1	-0.448376	0.437425	-0.117604	0.90866
EFTUD2	0.495426	0.568313	0.614959	0.746397
EFTUD2	-0.239411	0.622482	-0.0457833	0.973921
TM9SF3	-0.129501	0.732631	-0.03336	0.970658
ADI1	-0.0286757	0.96012	-0.0839366	0.918922
TMEM50A	0.054339	0.923241	-0.0740128	0.940255
POMP	-0.395336	0.45853	-0.160451	0.894127
MTCH2	-0.550274	0.296782	-0.100464	0.884577
PTPLAD1	-0.121367	0.807319	0.0768028	0.93454
PTPLAD1	-0.126048	0.804464	0.116841	0.887668
PNRC2	0.027159	0.98256	-0.286878	0.799235
ZNF106	0.105488	0.874459	-0.100324	0.927549
YPEL5	-0.139957	0.801578	0.13082	0.862444
CORO1C	-0.00632756	0.993784	-0.136613	0.849712
SNX6	-0.1104	0.803378	-0.0623179	0.93741
SSR3	0.04349	0.936273	-0.0799648	0.925078
SSR3	-0.39562	0.535408	-0.368655	0.796148
KMT2C	0.223879	0.743828	-0.219898	0.796046
KMT2C	0.379382	0.35352	0.151332	0.801225
KMT2C	0.509315	0.235639	0.342788	0.629219
ALDH18A1	-0.0788696	0.90931	0.0540508	0.975873
SNX5	-0.0497656	0.952777	0.0490915	0.97916
TMEM43	0.169281	0.79059	-0.16313	0.855558
UBE2H	-0.494399	0.7155	-0.491355	0.885934
UBE2H	0.0475911	0.950124	-0.0519764	0.96767
UBE2H	0.144682	0.719596	0.164418	0.792126
NDFIP1	-0.140122	0.885074	0.35905	0.720558
NDFIP1	-0.280684	0.703408	0.295038	0.641072
NUCKS1	-0.217741	0.709552	-0.206204	0.885206
POLDIP2	-0.400431	0.460277	-0.181882	0.893188
MAPKAP1	0.208879	0.681347	0.101396	0.944269
LARS	0.0116149	0.98623	0.110968	0.884553
LARS	0.0450524	0.947336	0.280456	0.718033
DBNL /// MIR6837	-0.0115631	0.991489	0.0913187	0.956888
YTHDF2	-0.114619	0.861991	-0.0911297	0.949252
SPIN1	-0.126995	0.765856	-0.00317553	0.997963
CCDC47	-0.212542	0.649086	-0.212124	0.806816
ENAH	-0.143502	0.859352	-0.0504193	0.977023
ENAH	-0.114692	0.872244	0.100495	0.938568
UBE2J1	-0.0767045	0.886406	-0.111768	0.89795
CHMP3 /// RNF103 /// RNF103-CHMP3	-0.190366	0.649071	-0.188364	0.799547
CHMP3 /// RNF103-CHMP3	-0.311627	0.586921	0.0638958	0.959232
MED4	-0.524924	0.324982	-0.27692	0.779109
THRAP3	0.223184	0.842523	-0.109541	0.945251
THRAP3	-0.0426193	0.935241	-0.0485211	0.9645
SLMO2	-0.24437	0.632961	-0.0676267	0.957351
ARL8B	-0.348652	0.478093	-0.0673371	0.949252
RBM8A	-0.158711	0.721333	-0.093227	0.932476
ARMCX3	0.00524222	0.993521	0.154843	0.801225
SLC39A9	-0.114944	0.735953	-0.0280518	0.977264
BACE2	-0.284891	0.687244	-0.664416	0.584263
METTL9	0.128243	0.830852	0.315353	0.684795
CMPK1	-0.188788	0.693438	-0.0951589	0.930906
PMEPA1	0.159548	0.780715	0.113588	0.932476
PMEPA1	0.356935	0.50668	0.3394	0.748676
ZDHHC9	-0.389255	0.500991	-0.336624	0.727504
GPBP1L1	0.0554777	0.92507	-0.109713	0.903907
CYBRD1	0.506917	0.38175	0.304743	0.739904
PARVA	-0.591128	0.779297	-0.593094	0.873921
PARVA	-0.111067	0.894532	-0.0476492	0.981598
LIMA1	0.493929	0.594969	0.0351602	0.987303
LIMA1	-0.31218	0.718466	-0.582636	0.677701
AKIRIN1	-0.583368	0.217176	-0.462884	0.542233
AKIRIN1	-0.276136	0.603965	-0.31606	0.763386
FAM192A	-0.343035	0.390455	-0.169443	0.864691
HERC2 /// LOC101929047 /// LOC101929832	-0.851488	0.487897	-0.629213	0.836524
BACE1	-0.231155	0.719206	-0.134673	0.888352
BACE1	-0.097382	0.904136	-0.154626	0.902937
MCMBP	0.234615	0.606954	0.0152384	0.992754
RSL24D1	-0.079308	0.928249	0.105471	0.917627
MRPL42	-0.50003	0.365801	-0.300388	0.768577
PPP6R3	-0.0831918	0.847309	-0.0811322	0.935988
KIAA0319L	-0.136467	0.748336	-0.0414318	0.970211
TOLLIP	0.127327	0.814345	0.146698	0.868876
UQCC1	-0.512989	0.324655	-0.44594	0.71547
KCMF1	-0.335993	0.591234	-0.069641	0.938903
AFTPH	0.404164	0.39061	0.475147	0.603702
ERBB2IP	0.319001	0.48557	0.0297368	0.98279
TOMM22	-0.302037	0.549219	-0.03724	0.98119
SAP30BP	0.154035	0.758508	-0.0216565	0.986177
CNOT6	0.211344	0.7155	-0.0326761	0.986949
TM7SF3	0.274796	0.430727	0.205635	0.774105
VPS36	-0.396168	0.412728	-0.0848101	0.930906
DYNC1LI1	-0.372277	0.405169	-0.187747	0.865936
UBE2Q1	0.442387	0.400224	0.493739	0.582936
TIMM10B	-0.615439	0.17123	-0.388198	0.570954
SSBP3	-0.634188	0.345569	-0.334022	0.774154
EFHD2	-0.316233	0.59873	-0.236132	0.875122
CXCL14	-0.447414	0.624932	-0.158069	0.952575
FKBP3	-0.071485	0.963565	-0.190849	0.956441
ADAMTS1	1.51104	0.283281	0.519171	0.861853
RPS27L	-0.0879918	0.938891	-0.453111	0.66509
DCTN4	-0.0251587	0.969962	0.136741	0.819099
WRNIP1	-0.0990124	0.862091	-0.0326189	0.978995
LOC101060521 /// POLR3E	0.108685	0.869006	0.0824928	0.941632
HGSNAT	-0.739586	0.664685	-0.394887	0.932579
PDXK	-0.192427	0.719557	0.135779	0.890981
ZFAND3	-0.173126	0.758814	-0.244543	0.84633
FOXN3	0.37474	0.358611	0.280437	0.71547
TMEM167B	-0.185796	0.711793	-0.0389482	0.980245
RBM47	0.00919881	0.996321	0.0576948	0.986177
NMD3	-0.245178	0.682008	0.039889	0.978333
AZI2	0.25748	0.603641	0.391368	0.690286
MRPS16	-0.39991	0.426199	-0.280019	0.821958
PPIL1	-0.340197	0.525676	-0.132217	0.914129
REPIN1	-0.578767	0.718162	-0.503011	0.902782
UFM1	-0.616602	0.243058	-0.630902	0.542233
WDR41	-0.010875	0.988633	0.0759019	0.942369
EMC8	0.209204	0.784591	0.045591	0.98279
LMBR1	-0.333989	0.533716	-0.192269	0.8648
LMBR1	-0.361456	0.553451	-0.186924	0.894175
TMEM9B	-0.23164	0.739017	-0.0577361	0.976848
ARGLU1	0.545704	0.759291	-0.38932	0.902304
ZNF672	0.551569	0.598045	0.235914	0.93622
MKRN2	0.010164	0.989544	0.0355143	0.982562
FAF1	-0.65209	0.709132	-0.557069	0.89171
NUB1	0.179611	0.670164	0.187642	0.83684
SORBS1	0.47376	0.409872	0.226673	0.84019
RRAGC	-0.321271	0.539824	-0.291851	0.778755
TMEM165	-0.251212	0.746944	-0.327544	0.814698
AP3M1	0.00963194	0.990535	0.0183469	0.992189
AP3M1	-0.328034	0.39061	-0.314571	0.684315
ARFGEF2	-0.450783	0.268195	-0.41714	0.635969
IFT57	-0.634205	0.668917	0.346574	0.880451
IFT57	-0.0184326	0.984669	0.0445894	0.982114
NDUFC2 /// NDUFC2-KCTD14	-0.136915	0.786074	-0.0714275	0.959677
MRPS10	-0.239978	0.609739	-0.278796	0.761641
SENP2	-0.311601	0.510811	-0.154631	0.900916
ASB6	0.106927	0.887363	-0.276586	0.765942
CCDC25	-0.507962	0.235639	-0.414206	0.603702
GATAD2A	0.257914	0.511877	0.130075	0.897545
RBM22	-0.18366	0.813807	-0.442979	0.706049
SLC25A37	0.201168	0.864928	-0.602069	0.634354
SLC25A37	0.637269	0.359311	0.0932356	0.949252
MKKS	-0.6308	0.243058	-0.363175	0.717899
AP5M1	-0.159586	0.660659	-0.0919998	0.912353
SRPRB	-0.155058	0.802058	0.000779136	0.999466
CRBN	-0.175883	0.647946	-0.0431717	0.963945
INF2	0.597246	0.717273	0.496672	0.898301
INF2	0.730699	0.376909	1.01063	0.575256
ZNF395	-0.131815	0.948554	-0.897349	0.721681
CDC42SE1	0.155458	0.79377	-0.0702302	0.948057
APPL1	0.20792	0.69763	-0.0618954	0.956183
	-0.434212	0.705683	-0.466097	0.807624
RSF1	0.239807	0.808892	-0.14576	0.911283
RSF1	0.179433	0.737338	0.0417191	0.980641
ADCK3	-0.150854	0.931505	-0.395147	0.905866
DERL1	0.149916	0.754106	0.197409	0.816379
WHSC1L1	0.36215	0.48557	0.0448386	0.966633
TMEM254	0.290082	0.557548	0.377075	0.706626
EPS8L2	0.147072	0.937856	0.405767	0.916584
MAP4K4	0.0242428	0.97227	-0.155791	0.844893
MAP4K4	0.233639	0.628287	-0.0261202	0.986177
CLDN1	-0.765974	0.17257	-0.796596	0.371733
ARMC1	-0.0751879	0.854121	-0.0761978	0.929871
C8orf33	-0.299469	0.680827	-0.341891	0.838349
GOLT1B	-0.089706	0.835529	0.00541181	0.997102
OXR1	-0.182487	0.81312	0.248399	0.743964
NOL6	-0.640433	0.458537	-0.594611	0.786621
MRPL44	-0.139949	0.831895	0.154828	0.884577
ALG5	1.29171	0.189986	1.27542	0.475273
STMN3	-0.592736	0.465146	0.0848787	0.939573
RPRD1A	-0.252127	0.705811	-0.0750114	0.960568
RPRD1A	0.0521284	0.931552	0.126021	0.887668
LANCL2	0.594994	0.671371	0.794218	0.778755
LANCL2	-0.291366	0.541146	0.0761769	0.92924
TNKS2	0.510995	0.546676	-0.225333	0.801315
TNKS2	0.0198548	0.987556	-0.465503	0.652517
POGK	0.273828	0.837933	-0.149539	0.963297
PRKD3	0.45101	0.477573	0.192367	0.911283
SUV420H1	0.592912	0.424953	0.294193	0.817238
MEX3C	0.0821249	0.942902	-0.0854351	0.974433
UGGT1	0.10331	0.903567	-0.150722	0.904656
UGGT1	-0.233046	0.649029	-0.166668	0.871392
NCS1	-0.299408	0.722068	0.213657	0.832198
ST6GALNAC6	-0.047941	0.960614	-0.163625	0.866188
PDP1	0.222196	0.808219	0.688554	0.570954
SAV1	0.0793835	0.909579	-0.218102	0.71547
DHX40	-0.0600262	0.915697	0.0354122	0.976935
SETD5	0.229179	0.672973	0.0920052	0.957351
AGO1	0.0454221	0.96642	-0.0775868	0.963634
CCDC90B	0.192957	0.883402	0.593298	0.75103
UBA5	-0.178698	0.659379	-0.0574816	0.95689
UBA5	-0.0708589	0.893052	-0.00272309	0.998313
ZNF644	0.101674	0.827374	0.0150862	0.992831
XPR1	0.0444698	0.94781	0.161661	0.857519
PRKAG2	-0.26953	0.580285	-0.0387563	0.978333
NUP50	-0.51561	0.688872	-0.578511	0.777776
MSTO1	-0.449567	0.394618	-0.29239	0.770085
KRCC1	0.250595	0.625297	-0.0372141	0.973328
OSBPL11	0.682369	0.181938	0.501835	0.610883
GALNT7	0.0331671	0.97374	-0.156819	0.904629
C11orf57	0.00466378	0.995396	0.167735	0.86514
NLK	-0.296995	0.417424	-0.117832	0.865428
NLK	-0.30166	0.57653	-0.32066	0.745558
STYXL1	0.37859	0.659284	0.631247	0.712553
ACSL5	0.375297	0.554755	-0.0159262	0.993456
SPATS2	-0.122654	0.855695	-0.119103	0.884577
SPATS2	-0.209447	0.823219	0.0968088	0.96151
DIDO1	-0.151215	0.915246	0.156244	0.96453
LGR4	0.38209	0.712478	0.8366	0.672264
SNAP29	-0.169063	0.805169	-0.0999877	0.957351
NAV2	0.120125	0.891603	-0.304916	0.76941
NAV2	0.249713	0.693843	0.0875444	0.954851
UBA6	-0.0687051	0.922257	-0.275374	0.713519
UBA6	0.0162325	0.980075	0.0657677	0.94889
UBA6	-0.039044	0.952898	-0.151441	0.845205
ERMP1	-0.0152741	0.984833	-0.00446669	0.998147
GTF3C3	0.21216	0.675114	0.238517	0.786747
RCOR3	-0.312855	0.44764	-0.112649	0.903907
ZWILCH	-0.568977	0.42324	-0.244824	0.86559
DIS3	-0.447344	0.297599	-0.357208	0.641072
ANLN	0.265793	0.636937	0.0853571	0.928577
EXOSC1	-0.224202	0.620898	-0.0165382	0.990553
S100PBP	0.134717	0.805169	0.078399	0.948083
PSPC1	-0.883026	0.239487	-0.67102	0.570954
PSPC1	-0.313651	0.407538	-0.303533	0.717899
C12orf4	0.0338825	0.95431	0.124154	0.891903
	-0.915644	0.504183	0.0114892	0.998313
LOC100289561 /// LOC100630923 /// PRKRIP1	-0.0977029	0.845202	-0.0586246	0.96376
USP16	-0.129037	0.867691	-0.364824	0.684627
FAM204A	-0.48463	0.347385	-0.367208	0.743805
SMU1	0.00485979	0.993746	-0.0197991	0.98827
ZNF281	0.710669	0.217176	0.345521	0.628038
DNAJC1	0.503177	0.257916	0.301401	0.693359
DNAJC1	0.292865	0.602926	-0.0191395	0.992986
PGP	-0.292786	0.631413	-0.173006	0.815599
ZNF639	0.171813	0.708049	0.0668868	0.952289
ZNF639	0.328977	0.39061	0.247315	0.767833
NDE1	0.199708	0.798041	0.0525438	0.978333
RBM26	0.0993116	0.882283	-0.146841	0.881352
VPS54	0.382306	0.366629	0.148632	0.865428
REV1	0.298398	0.683143	-0.0608328	0.959232
REV1	0.137092	0.857813	-0.0470951	0.98279
RFX7	0.0204504	0.976104	0.112715	0.913216
PI4K2B /// SEPSECS-AS1	0.135262	0.826678	0.202401	0.791841
LZTFL1	0.217289	0.676222	0.316504	0.781144
TBL1XR1	0.285864	0.77089	0.0237784	0.990881
TBL1XR1	0.107311	0.920862	-0.113565	0.947821
MED28	0.181676	0.740169	0.228469	0.840817
MED28	0.0598024	0.960614	-0.135146	0.954681
COMMD10	0.124826	0.843462	0.267843	0.744327
TMEM242	0.207174	0.687244	0.193197	0.863047
LOC101928290 /// LOC101928317	-0.779995	0.686523	-0.738807	0.792571
DNMT3A	0.427112	0.522137	0.18017	0.911047
FAM222B	-0.0558933	0.934562	-0.0645888	0.955648
TMEM33	0.0067369	0.996015	0.308993	0.79955
BBS1	-0.061668	0.975483	0.306237	0.938416
COLGALT1	0.282473	0.686523	0.12185	0.946504
KCTD5	-0.146044	0.835965	-0.2285	0.874835
ERO1L	0.0228714	0.981837	-0.0534949	0.96794
SLC35C1	-0.108547	0.901556	-0.0530109	0.983857
TBC1D16	0.518361	0.685334	0.396439	0.885662
XPO4	0.00736296	0.993024	0.15292	0.909723
SLC2A4RG	0.125477	0.915619	0.0199758	0.996031
TRPS1	0.680698	0.254975	0.464975	0.551361
GLYR1	-0.168554	0.764168	-0.361745	0.646793
PNPO	-0.574714	0.257908	-0.238807	0.799416
IMPAD1	-0.252815	0.654223	0.0510278	0.973328
IMPAD1	0.675575	0.570938	0.433719	0.868184
UBE2W	0.0266462	0.980905	0.199636	0.901576
UBE2W	-0.12624	0.82688	0.0134477	0.99373
APTX	-0.0683266	0.930771	-0.0626842	0.97273
IPO11 /// IPO11-LRRC70	-0.0804581	0.927542	-0.0105191	0.997182
RNF38	-0.17387	0.919503	-0.0830181	0.98279
AGGF1	-0.451439	0.313358	-0.164076	0.848844
PPP1R3B	0.435504	0.555245	-0.0052698	0.998313
RIOK2	-0.189268	0.853494	0.111842	0.949898
KCTD15	0.295517	0.584673	0.143181	0.902937
RMDN1	-0.283714	0.540705	-0.134679	0.870841
RCL1	-0.183985	0.786808	-0.168356	0.89795
ASH1L	0.496547	0.407538	0.176009	0.856075
KCTD15	0.626932	0.344623	0.49645	0.622021
SBDS /// SBDSP1	-0.0623693	0.921076	0.0394987	0.965923
MAFB	0.640128	0.442935	0.0491783	0.977175
JMJD4	-0.744292	0.515895	-0.0194615	0.996547
LYRM4	-0.692648	0.450321	-0.736147	0.74615
FAM122B	0.083675	0.881442	-0.141931	0.868291
C9orf114	0.392007	0.360107	0.168206	0.835567
BAIAP2L1	0.39211	0.554538	0.461979	0.741189
BRI3 /// FLJ30064	0.489847	0.686992	0.530169	0.785904
	-0.740361	0.294156	-0.667518	0.593023
DCUN1D1	-0.440954	0.652642	-0.679431	0.718812
DCUN1D1	0.038837	0.96524	-0.186209	0.852306
DTL	-0.352377	0.837715	-0.534379	0.802773
POGLUT1	0.331577	0.501988	0.226937	0.844077
FAM114A2	-0.191843	0.714291	-0.0258563	0.986811
RNF20	0.0492039	0.909125	0.101694	0.871561
NOL10	0.0599139	0.903267	0.0308417	0.977584
HAUS6	-0.378716	0.471656	-0.35568	0.66607
CPPED1	-0.394281	0.386501	-0.370288	0.570954
ACER3	0.200679	0.642395	0.128659	0.910618
ACER3	0.188017	0.656802	0.103683	0.924995
ACER3	-0.155296	0.896726	0.271463	0.867474
TMEM39A	0.369985	0.426848	0.252413	0.785862
SLC35B3	0.0692093	0.919504	-0.080402	0.948245
FNDC3B /// LOC101928615	1.1823	0.345569	0.740162	0.781144
FNDC3B /// LOC101928615	0.000503737	0.999761	-0.384669	0.924002
CENPBD1P1	0.010499	0.990548	0.102747	0.941443
AXIN2	-0.470399	0.742521	-0.709113	0.789268
AXIN2	-0.167989	0.802305	-0.025733	0.991243
ABHD10	-0.342048	0.56804	-0.00815884	0.997182
IMPACT	-0.531619	0.217176	-0.418086	0.616645
PLEKHF2	0.367145	0.511385	0.199116	0.843102
ATL2	0.130177	0.805169	0.210548	0.820522
CHCHD7	0.0799693	0.916574	-0.0473405	0.971102
CRIPT	-0.068679	0.877679	-0.0778299	0.923949
YRDC	0.211557	0.725196	0.113815	0.923028
POLR1A	0.171115	0.881547	-0.019915	0.996437
SLC25A15	-1.01197	0.362465	-0.754973	0.747441
CWC25	-0.0882247	0.93676	-0.154592	0.945084
ACTR8	-0.23882	0.498623	-0.230774	0.752812
STX17	0.0340249	0.95127	0.0476113	0.956404
ATG7	-0.0729957	0.922082	-0.197029	0.857757
AMIGO3 /// GMPPB	-0.14595	0.896726	0.028759	0.994563
RHBDF1	0.00477357	0.998451	-0.0182427	0.997794
MUC13	0.376389	0.780174	0.645275	0.776539
FANCF	0.0929722	0.903996	-0.0212702	0.992937
LACTB2	0.0643747	0.924551	-0.0546011	0.967092
SYNRG	0.137323	0.808186	0.0573135	0.964195
SNX24	-0.173024	0.72103	-0.0387214	0.976307
SDPR	0.36108	0.657055	-0.104335	0.959119
TMEM8A	-0.12409	0.915645	-0.404838	0.801315
PDGFC	0.297198	0.836831	0.273378	0.925798
C1orf27	0.238829	0.755077	0.165924	0.921972
CNIH4	0.401886	0.590074	0.0671615	0.971014
OGN	0.347219	0.838386	0.595221	0.843102
VWA1	0.214379	0.894369	-0.281231	0.937267
VWA1	0.426379	0.796645	0.725893	0.825562
PALMD	0.48191	0.736033	-0.443338	0.859981
EXOC5	-0.0204942	0.980166	0.0149231	0.993996
SLC8B1	0.0722604	0.970314	-0.359561	0.90984
MIR1304 /// SNORA1 /// SNORA18 /// SNORA32 /// SNORA40 /// SNORA8 /// SNORD5 /// TAF1D	0.0677538	0.945196	-0.331924	0.718222
FBXW7	0.0357295	0.972668	0.367061	0.702537
ZDHHC2	0.115245	0.833532	-0.129276	0.901607
ZDHHC2	0.0976204	0.86737	0.0766221	0.948083
TRIM39 /// TRIM39-RPP21	0.0784792	0.858711	0.0046384	0.997737
RRP1	-0.165232	0.925125	-0.0386723	0.993712
WARS2	-0.364272	0.66312	0.26482	0.865649
TMEM38B	0.366619	0.38175	0.163028	0.868701
TMEM38B	0.282725	0.537253	0.110303	0.931911
BRD7	0.192632	0.818814	-0.206155	0.857757
CLDN22 /// WWC2	0.193239	0.800598	-0.138831	0.923624
TMEM62	0.0320859	0.987303	-0.143311	0.963634
ATAD2	-0.0599752	0.967016	-0.246576	0.903907
SAYSD1	0.0506946	0.91939	-0.0463647	0.96376
IFT22	-0.418233	0.338872	-0.143001	0.87984
C11orf71	-0.0341514	0.968312	0.0529041	0.977175
TMLHE	-0.069192	0.96701	-0.231172	0.923715
KATNBL1	0.386858	0.355085	0.219821	0.785862
BSPRY	-0.438198	0.643175	-0.0848539	0.969664
SCML1	0.0978016	0.920235	0.235321	0.88237
TXNL4B	-0.250943	0.664992	-0.22246	0.799946
SUFU	0.106423	0.937023	-0.361747	0.823232
SRD5A3	-0.135065	0.869521	0.148879	0.907201
HERPUD2	0.237768	0.557548	0.196807	0.774787
TMEM206	-0.367346	0.514365	-0.0659343	0.957948
SPCS3	-0.247664	0.720613	-0.489393	0.685982
TRNT1	0.117206	0.863596	0.119893	0.927983
CHD7	-0.651644	0.623504	-1.06182	0.638125
ARRB1	0.197515	0.774992	0.0920827	0.949252
ZAK	0.000450438	0.999568	0.0653108	0.971479
TMEM132A	0.291179	0.646469	0.348449	0.777563
SUV420H1	-0.740252	0.345569	-0.713074	0.570954
ZNF703	0.219449	0.819211	-0.137077	0.943426
BIVM	0.366523	0.383341	0.346045	0.715677
LIMD1	0.285002	0.711853	-0.102586	0.962935
SFT2D3 /// WDR33	0.175796	0.811281	0.215061	0.829547
ASRGL1	-0.123315	0.837077	-0.0204763	0.990288
ESF1	-0.0995935	0.880165	-0.122577	0.929871
POLR3K	1.04403	0.520165	0.736618	0.86559
C12orf49	-0.197059	0.783299	-0.191512	0.90866
TRMT6	-0.24545	0.66131	-0.289608	0.801225
MTHFSD	-0.244474	0.827374	0.0412708	0.990547
GUF1	-0.413499	0.535213	-0.205949	0.893579
MYEF2	-0.137433	0.734514	-0.070214	0.949252
MYEF2	0.279281	0.535408	0.275605	0.767977
GALNT12	-0.735008	0.646607	-0.83057	0.831094
NETO2	-0.573712	0.548897	-0.249574	0.879159
MRPL35	-0.0824471	0.882307	0.195901	0.77031
MAGOHB	1.06763	0.406339	1.18876	0.686135
WHSC1	-0.399883	0.319272	-0.323914	0.711903
WHSC1	-0.0347287	0.952951	0.00778761	0.996779
C17orf85	-0.172014	0.719208	-0.223134	0.787833
BAALC	-0.120897	0.823153	-0.0472368	0.9763
C9orf40	-0.082173	0.907389	-0.218426	0.860713
GMIP	0.246744	0.908422	0.188358	0.963857
SMOC1	0.290777	0.782697	0.166466	0.943569
SMOC1	0.117069	0.901901	-0.0757929	0.975722
C11orf1	-0.246701	0.586729	-0.056363	0.954664
CHST12	0.351858	0.602143	-0.00249327	0.998754
TMEM106B	-0.153244	0.710898	-0.151913	0.856243
RSBN1	0.109639	0.911178	-0.0394338	0.980245
RSBN1	0.274498	0.561875	0.0425694	0.975781
RSBN1	0.717284	0.283281	0.504318	0.741189
RSBN1	0.48172	0.22076	0.432323	0.542233
CCDC59	0.217725	0.656655	-0.0508339	0.970761
DDX58	-0.283774	0.621375	-0.444435	0.674089
MTPAP	-0.244927	0.604924	-0.000596374	0.999466
PLCXD1	0.0478918	0.988203	0.575453	0.90811
ATP5J2-PTCD1 /// PTCD1	0.126797	0.951871	0.0163952	0.998232
DPYSL5	-0.228705	0.713453	-0.213259	0.832256
PTER	0.600522	0.684139	0.399052	0.913709
WDR91	1.47104	0.331069	0.94143	0.774787
TRNAU1AP	0.317705	0.535097	0.13446	0.921972
STAG3L4	-0.571802	0.41302	-0.565413	0.718812
EDN1	0.139086	0.9374	-0.238398	0.938903
PRTFDC1	-0.269745	0.71183	-0.0398508	0.984386
DCAF10	0.035229	0.95857	0.17271	0.830824
MANEA	0.125186	0.776157	0.140074	0.884577
C11orf30	0.566144	0.420342	0.00569484	0.997737
C11orf30	0.570874	0.252146	0.434194	0.683518
ALG13	0.0675691	0.946686	-0.121994	0.956183
CCDC85C	0.369197	0.608492	0.0453752	0.983498
RASAL2	-0.397506	0.493513	-0.237918	0.797107
CMTR2	0.00851135	0.992822	-0.12978	0.916581
RHOF	-0.992124	0.406339	-0.911692	0.741189
ZNF668	0.920964	0.388479	0.829531	0.658516
ZNHIT2	0.0500449	0.986409	0.332899	0.951928
RLIM	-0.129312	0.894902	-0.0725409	0.973328
ZCCHC2	0.386357	0.585853	0.163203	0.925479
HSD3B7	0.0344516	0.983302	0.240732	0.935443
OSBPL10	-0.154353	0.943123	-0.330097	0.926715
CTPS2	0.0549418	0.92808	-0.033029	0.977264
TNRC6C	0.269021	0.554295	0.189055	0.83099
GEMIN7	-0.107881	0.894794	-0.0396708	0.985171
MMRN2	-0.379896	0.806052	-0.824997	0.727768
IPPK	0.00849842	0.995687	-0.406369	0.831782
NUDT5	-0.0345145	0.956301	-0.194606	0.811599
OTUD6B	-0.0109522	0.989543	-0.0220647	0.988662
BLOC1S6	-0.565259	0.305941	-0.278159	0.753124
KLHL41	0.320907	0.719072	0.429019	0.80543
IL20RA	-0.515744	0.696862	-1.1179	0.665316
IL20RA	0.421773	0.809039	0.0314469	0.996276
GRHL1	-0.347965	0.742619	-0.20806	0.934542
SAP30L	0.0199336	0.987191	0.0792577	0.954801
MFF	-0.103674	0.804464	-0.0337755	0.971948
LPCAT2	-0.292732	0.675891	-0.617543	0.570954
GNG12	0.530677	0.551446	0.0737424	0.973595
THSD4	0.130502	0.908555	-0.17888	0.922312
NAA15	-0.0762396	0.95431	-0.209277	0.887917
NAA15	-0.235966	0.749531	-0.164864	0.93824
SLAMF7	0.543459	0.729425	0.930865	0.738822
PAPOLG	0.367801	0.500991	0.252281	0.771074
ATG2B	-0.443026	0.672321	-0.230628	0.917245
TIMM22	-0.161476	0.759793	0.0565209	0.96213
AGO4	-0.268824	0.886971	-0.638032	0.860713
FIGNL1	0.0414804	0.948554	0.190229	0.842641
SRR	-0.442554	0.544312	-0.301292	0.835046
TMBIM4	-0.0111553	0.988702	-0.193952	0.790727
RAB8B	-0.231286	0.656655	-0.162895	0.873891
EGLN3	0.437005	0.457373	0.411216	0.645239
CENPK	-0.396948	0.840938	-0.0573754	0.994227
SCRN3	-0.501188	0.247113	-0.273534	0.679134
DNAJB14	-0.545582	0.371842	-0.451694	0.541392
ZNF654	0.00148823	0.999143	-0.162209	0.932663
C10orf88	-0.170445	0.750908	-0.0146085	0.995174
FLRT3	0.123722	0.921957	0.42078	0.686135
GEMIN8	-0.194051	0.704746	-0.114322	0.926765
TRPV2	-1.42498	0.221378	-1.69754	0.295382
APLN	-0.229188	0.748723	-0.344662	0.786747
KCNMB4	0.279538	0.772762	0.0231782	0.993996
DAPP1	0.546198	0.737631	0.314855	0.946994
DAPP1	-0.0529658	0.97227	-0.547098	0.748017
PDGFD	-0.663289	0.663589	-0.973495	0.775207
FBXO44	-0.00684095	0.995987	-0.0462362	0.987683
AK5	-0.256882	0.698075	-0.00180039	0.999349
ZBTB10	0.105299	0.923028	0.142833	0.943582
ZNF219	-0.0646368	0.942105	-0.057547	0.980842
TMEM204	-0.627892	0.550803	-0.820594	0.714552
FLVCR2	0.181302	0.866572	-0.0653735	0.978594
MED31	-0.181097	0.747355	-0.103877	0.92254
IL18BP	0.334249	0.625297	0.0610977	0.975873
ELAC1	0.0766393	0.916634	0.109434	0.94206
B3GNT2	-0.417617	0.372619	-0.230387	0.839423
KLHDC8A	-0.2638	0.882984	0.546645	0.800475
NABP1	0.758744	0.478271	0.769108	0.542233
EHMT1	0.667098	0.48557	0.320008	0.867005
CLN8	-0.00603459	0.996321	0.239389	0.861853
DHX33	-0.0598365	0.927362	-0.0262143	0.987243
ADAP2	0.588684	0.661778	0.545632	0.8619
NRP2	0.251965	0.639268	-0.000481553	0.99947
OTUB2	-0.11472	0.95804	0.244835	0.96151
POLH	-0.381064	0.836936	-0.375732	0.922339
AKT3	-0.0152119	0.989543	-0.292915	0.740121
HPSE	0.487167	0.599378	0.128956	0.968049
C17orf59	-0.0641072	0.975746	0.15974	0.944309
COA7	-0.164035	0.730163	-0.0490796	0.966771
ZNF346	-0.174097	0.872893	0.023604	0.994566
EMCN	0.223982	0.698663	-0.00650279	0.997737
NSUN3	-0.0516017	0.975772	-0.142144	0.965195
TMEM127	0.0191131	0.988169	0.167154	0.93622
CCNJ	-0.0257283	0.989544	-0.0751356	0.986995
DCLRE1B	-0.00547343	0.995777	-0.113325	0.942423
CCDC113	-0.130655	0.888792	0.451791	0.614157
BCL11A	-0.695919	0.555962	-0.331718	0.916488
TMEM40	0.298319	0.833541	0.419818	0.888352
RPAP2	0.164598	0.716101	0.0139919	0.991919
NDUFAF5	-0.351103	0.620898	0.0309824	0.987683
BCL11B	0.0626258	0.97492	-0.186274	0.959119
TMEM38A	-0.336584	0.67686	0.192779	0.887906
ZFP64	0.126807	0.95428	0.680925	0.825443
DLL3	0.186549	0.924013	0.391572	0.926134
ITGA11	0.266828	0.787237	0.337678	0.884577
NRIP3	-1.08873	0.35263	-0.0170603	0.991493
KCNJ16	0.27076	0.890383	-0.14954	0.979674
EXO5	-0.39714	0.520409	-0.444583	0.702308
CPEB1	0.0132884	0.986474	0.141874	0.860713
TMC5	0.218906	0.906677	-0.364904	0.919911
TMEM143	0.114866	0.862777	0.0856202	0.953132
FLVCR1	-0.155221	0.824878	0.137964	0.917627
TMEM50B	0.0671418	0.916882	0.305062	0.705423
PIEZO2	0.197128	0.850866	-0.0467018	0.978259
BAG4	0.206402	0.842971	0.056049	0.972625
PEX5L	0.783516	0.233659	0.333969	0.678505
CXorf36	0.0295848	0.98472	-0.350753	0.864784
ARRB1	0.167967	0.809161	0.0362948	0.984204
KLF3	0.0356459	0.971715	-0.0694017	0.973328
TMEM121	-0.196898	0.825961	-0.117655	0.960361
BANK1	-0.381447	0.837435	-0.674501	0.809203
HDLBP	0.0197855	0.978864	0.073776	0.958715
TBX3	0.464393	0.750477	0.466843	0.90696
RAB9B	-0.178942	0.803046	0.117857	0.917627
TRDN	0.724788	0.514377	0.332587	0.886426
TESPA1	0.0855058	0.969947	-0.0232896	0.997102
HEY2	0.663917	0.27223	0.284993	0.799946
KCNE3	0.856604	0.582741	0.370978	0.937658
KCNE3	-0.403541	0.768693	-0.297408	0.921793
SLMAP	0.278617	0.699297	0.0768426	0.967858
DCDC2	0.128903	0.95127	0.804653	0.76486
DCDC2	0.197434	0.938891	-0.344558	0.949656
CPLX3	-0.225846	0.917095	1.03834	0.622021
FAM160B2	0.551278	0.607173	0.523077	0.848243
FAM160B2	1.22525	0.366694	1.0031	0.719143
AGMAT	0.129429	0.925125	0.294566	0.913709
THNSL1	-0.116123	0.826957	0.0337798	0.982114
EHF	-0.166944	0.916225	0.0719163	0.987151
MORN1	1.17725	0.442533	0.377028	0.899797
CLEC4E	0.052124	0.984833	-0.566515	0.86514
SLC39A8	0.23064	0.829643	0.182361	0.947439
DESI2	0.299159	0.86451	-0.456915	0.885998
MMP28	-0.818742	0.505521	-0.321845	0.904656
ENPP3	-0.846427	0.314692	-0.909811	0.617039
SLC16A10	0.0800633	0.971251	-0.174537	0.969671
SULT1E1	0.514563	0.784381	0.342183	0.952124
USP46	-0.103889	0.952898	0.315694	0.926132
TIAM2	-0.230416	0.922082	0.250109	0.942369
GBA3	0.835502	0.496967	1.11546	0.672427
MAGIX	0.623998	0.69464	0.778079	0.811599
OLAH	-0.543764	0.499386	-0.482898	0.745558
AUNIP	0.66109	0.509516	0.660356	0.757189
LOC100379224	0.545503	0.422528	0.41626	0.798278
MRPS18C	0.414862	0.83804	0.0391013	0.996547
NXF3	0.954807	0.454094	1.56202	0.459664
NIPAL2	0.415223	0.831745	0.509839	0.867474
ANKEF1	-0.0659849	0.956998	0.209614	0.913919
TLR7	-0.252214	0.870132	-0.927923	0.684627
GPR83	0.196762	0.92939	0.335545	0.932865
FBXO40	0.178289	0.900061	0.157845	0.966633
FAM45A /// FAM45B	-0.203131	0.609585	-0.190071	0.808743
FIGN	0.60746	0.563495	0.660606	0.80683
NEU4	-0.98192	0.291682	-1.45725	0.452925
DEPDC1	0.259662	0.886517	0.0569795	0.992937
CNGB3	-0.578923	0.74584	-0.416756	0.929779
CACNA1H	-0.240137	0.841172	-0.38028	0.864691
SERINC2	0.936392	0.495414	1.16945	0.71547
MCM10	0.026295	0.991482	-0.137484	0.979235
IL1RAPL1	-0.0618266	0.937351	0.111733	0.92799
USP49	0.409864	0.803607	0.329546	0.939793
PRO2214	0.554523	0.691214	-0.116173	0.975991
TLK1	0.394525	0.813014	0.976694	0.737983
SLC5A7	-0.42739	0.799701	-0.251286	0.95689
	-0.151735	0.858157	-0.136893	0.939751
B3GALT1	0.129024	0.94045	-0.152087	0.963945
	-0.172603	0.952502	-0.119618	0.985037
NDUFA2	0.177369	0.94049	-0.324388	0.950637
VSX1	1.18428	0.217236	0.818564	0.656312
	-0.777467	0.516767	-0.295785	0.9292
IL22	0.170946	0.92946	0.14099	0.979023
CSDE1	0.0593261	0.942906	-0.241944	0.774105
TPM3	-0.405819	0.347385	-0.346675	0.679134
SURF4	-0.172072	0.662194	-0.14005	0.886426
SURF4	0.112709	0.84385	0.0454116	0.973328
SURF4	-0.24679	0.553884	-0.235994	0.794756
RAB10	0.189259	0.585686	0.0465729	0.959137
RAB10	0.247571	0.632405	-0.0696565	0.939751
SLC38A2	0.772865	0.282839	0.452589	0.684627
PAIP2	-0.296544	0.582567	-0.0235548	0.987243
PAIP2	-0.0884081	0.883056	0.125328	0.866139
YWHAG	-0.362246	0.519848	0.0469499	0.964217
SHISA5	-0.202216	0.713792	-0.229076	0.846108
TMEM9	-0.172131	0.671056	-0.0225222	0.987683
TMEM9	-0.18042	0.697056	0.0573412	0.959119
UBQLN1	0.0468259	0.959934	0.0626732	0.964749
UBQLN1	-0.295832	0.554581	0.00166226	0.998754
UBQLN1	-0.0158081	0.984131	0.0646094	0.954904
NDUFB9	-0.324612	0.459986	-0.155977	0.862101
MRPL37	-0.381123	0.496323	-0.00530753	0.997737
PRDX5	-0.211373	0.748336	0.112435	0.898849
RHBDD2	-0.446704	0.499454	0.151142	0.884577
CXXC5	0.30681	0.508314	0.07656	0.950637
MRPS21	-0.199852	0.643196	0.0346487	0.9763
MAF1	0.303013	0.396855	0.134699	0.86836
CCNL2	0.342257	0.490393	0.063059	0.957351
F11R	0.625333	0.379695	0.03477	0.982114
OSTC	-0.141811	0.781321	-0.00533552	0.997737
XRN2	0.278347	0.593085	0.218529	0.86752
C19orf43	0.0135565	0.984786	-0.0273212	0.983326
TIMMDC1	0.0335348	0.956904	0.0872742	0.91056
TMEM245	-0.0188521	0.98256	0.204137	0.811599
TMEM245	0.111944	0.816235	0.275006	0.712687
TMEM245	0.0940503	0.884171	0.0450313	0.978333
TMEM245	0.212662	0.563844	0.213686	0.786027
LAMTOR1	-0.267968	0.541394	-0.186517	0.758267
OCIAD1	-0.501692	0.299166	-0.231485	0.760612
OCIAD1	-0.357796	0.419449	-0.0618804	0.945041
MIR4746 /// UBXN6	-0.365728	0.456283	-0.102293	0.917725
TBL1XR1	0.0301298	0.954603	0.228408	0.681928
UBE2R2	0.163025	0.748263	-0.0502971	0.968611
EIF2A	-0.00296586	0.996321	-0.112816	0.87524
ZRANB2	0.18168	0.807412	-0.1438	0.912507
TXNDC12	0.208245	0.628568	0.0958185	0.918908
NOB1	0.370986	0.411317	0.380398	0.666913
FAM129B	0.115655	0.89264	-0.205419	0.835569
CLPTM1L	-0.447004	0.335194	-0.25309	0.749606
VTA1	-0.140736	0.82088	0.0964013	0.93181
VTA1	-0.275714	0.509425	-0.0136988	0.992698
BET1L	0.0718941	0.918741	-0.0237695	0.991007
AP1M1	-0.408508	0.326344	-0.179328	0.823232
AP1M1	-0.371347	0.404901	-0.162508	0.887668
VPS29	-0.330151	0.396552	-0.142525	0.805521
SNX9	0.352342	0.353843	0.149261	0.841358
SNX9	0.317858	0.48557	0.117316	0.9238
TRAF7	-0.0210006	0.992843	-0.0569198	0.99216
TRAF7	0.122731	0.95159	-0.0242111	0.996781
TRAF7	0.356501	0.49865	0.103174	0.948376
PRELID1	-0.127017	0.756106	-0.0576765	0.957554
SCYL1	-0.060933	0.933398	0.104768	0.934491
C1orf43	-0.0533326	0.913832	-0.0422349	0.962564
FARSB	-0.708701	0.283618	-0.132681	0.917627
FARSB	-0.661572	0.526208	-0.321385	0.921618
PDZD11	-0.437603	0.440747	0.0639335	0.953795
FAM60A	0.2204	0.824521	-0.0693137	0.976493
GUCD1	0.193416	0.66911	0.080444	0.923871
NAA20	-0.215205	0.650421	0.0135656	0.992986
CD99L2	-0.181282	0.748393	0.137725	0.87402
FUNDC2	-0.0477413	0.924551	4.21825e-05	0.999895
EMC4	-0.252231	0.615128	0.0666163	0.948261
SLC40A1	0.266064	0.660774	0.106801	0.926276
EGLN1	0.596427	0.586729	0.398824	0.886426
EGLN1	0.252237	0.520783	0.14423	0.86111
CMTM6	0.463072	0.283281	0.286369	0.718816
SDHAF2	0.042182	0.944182	0.0276481	0.983327
GRB2	0.0943586	0.815912	0.0841463	0.92124
FBXW5	-0.0441601	0.951105	-0.0812827	0.958134
SSU72	-0.0144895	0.982907	0.0282774	0.978736
	0.338312	0.828625	0.724669	0.777971
SSU72	-0.12214	0.815912	-0.0975499	0.903907
DNAJB11	0.110407	0.872985	0.104261	0.946504
XPO5	0.0628166	0.976593	0.563539	0.843037
XPO5	0.171961	0.699297	0.32304	0.684627
XPO5	-0.0385695	0.978906	0.102533	0.972421
FAM107B	0.148994	0.803525	-0.0299323	0.983874
FAM107B	0.014832	0.987214	-0.157886	0.867474
C14orf119	0.0401885	0.948203	0.155109	0.868701
CHID1	-0.0753085	0.896441	-0.0930008	0.939751
PSAT1	0.238938	0.61133	0.275947	0.752812
C1orf198	0.00263277	0.997679	-0.0667177	0.963945
RNF181	-0.358937	0.383157	-0.109281	0.894821
STARD3NL	-0.280361	0.509516	-0.081227	0.910418
SNAPIN	0.0896907	0.871415	0.191435	0.796483
CWC15	-0.129898	0.735836	-0.180234	0.796768
EML4	0.204366	0.66184	0.218251	0.835694
EML4	0.0616619	0.970831	0.446739	0.791098
SELK	0.0761687	0.879325	0.080881	0.930354
IER3IP1	-0.123643	0.837715	-0.0508232	0.961773
INO80B /// INO80B-WBP1 /// WBP1	0.141948	0.718433	0.140763	0.870851
HIATL1	0.135998	0.740038	0.167659	0.81236
AIF1L	-0.243614	0.786345	-0.629113	0.570954
AIF1L	-0.116591	0.832275	-0.336837	0.676157
NSUN2	-0.0113476	0.991435	-0.0435087	0.982114
TMOD3	0.22834	0.675271	-0.0304538	0.985037
TMOD3	0.50052	0.580862	0.260396	0.918886
GLS	0.0496142	0.974657	-0.457767	0.785466
GLS	-0.0389198	0.983497	0.0583406	0.987243
PHF23	-0.347323	0.53213	-0.204516	0.841358
SH3KBP1	-0.0102919	0.989144	0.0025813	0.998678
EGLN2 /// RAB4B /// RAB4B-EGLN2	0.514095	0.633741	0.326635	0.917627
CCNDBP1	-0.243804	0.623894	-0.0231706	0.98589
RNF19A	0.311515	0.515559	0.0913314	0.938664
MRPL51	-0.0847132	0.837616	-0.0670668	0.939793
ECHDC1	0.0160945	0.983401	-0.0814626	0.939793
ECHDC1	0.0286641	0.971776	0.133402	0.925166
VEZT	-0.594981	0.243089	-0.156144	0.839629
VEZT	-0.446849	0.299166	-0.211329	0.741189
MFF	-0.159289	0.760295	0.140681	0.842685
ANKH	0.0726747	0.908164	0.041414	0.976493
ANKH	-0.348067	0.433174	-0.239403	0.760612
ANKH	-0.314725	0.478236	-0.313443	0.741189
MARVELD1	-0.505226	0.396491	-0.535827	0.651063
NOP58	0.150008	0.734843	0.105723	0.910962
ADPRHL2	-0.0259996	0.962115	-0.0432999	0.968222
LOC100507577 /// LONP2	-0.0585146	0.925285	0.061898	0.956239
LOC100507577 /// LONP2	-0.0627675	0.896726	0.0794759	0.916671
NUDT5	0.458944	0.322067	0.304072	0.73319
ARPC5L	-0.212619	0.625668	-0.138263	0.898301
STARD10	0.255967	0.600429	0.160968	0.864784
JAGN1	0.0554386	0.910827	0.141282	0.848243
TMEM14B /// TMEM14C	-0.0541457	0.891603	-0.0146652	0.988301
TMEM14C	0.100617	0.86029	0.131958	0.877796
ZCCHC17	-0.451102	0.338238	-0.240056	0.76486
ZCCHC17	-0.258259	0.561804	-0.0869021	0.937228
TRUB2	-0.193501	0.705811	0.0501133	0.974064
KIAA1429	0.126151	0.779707	0.0654809	0.955151
ARID4B	0.0824238	0.95165	-0.478021	0.628186
NDUFB10	-0.438099	0.396491	-0.196768	0.824323
TMEM138	0.294861	0.699615	0.348397	0.804835
COQ5	0.0985302	0.808648	0.113009	0.861853
MED17	-0.043664	0.960614	0.0622722	0.975991
BCAR1	0.455362	0.349557	0.237617	0.798705
USP47	0.0672026	0.91939	0.0220771	0.989662
USP47	0.254201	0.589038	0.174742	0.871098
USP47	0.0963891	0.884463	0.0514907	0.975873
FUCA2	-0.20496	0.572913	-0.236443	0.726648
SFRP2	0.667145	0.545858	0.946422	0.671119
SFRP2	0.293171	0.843421	0.588631	0.830415
PITHD1	-1.5647	0.283618	-0.905728	0.768209
PITHD1	-0.339376	0.571267	0.0701142	0.938664
C1orf21	0.127063	0.830011	0.110646	0.923426
C1orf21	-0.116383	0.838755	-0.0856913	0.949445
C1orf21	0.221635	0.876797	-0.24823	0.878416
FOXRED1	-0.270838	0.505011	-0.15675	0.864784
MYLIP	0.0720389	0.91322	0.0829058	0.954246
MYLIP	0.166831	0.77807	0.152827	0.907201
TRIM8	0.109851	0.900244	-0.0426844	0.983238
TRIM8	0.276907	0.582741	0.0134683	0.994227
TMEM14B	-0.306343	0.564305	-0.0826259	0.948417
BBX	0.374802	0.611217	-0.17072	0.864691
BBX	0.124469	0.820796	-0.14062	0.852354
AIG1	-0.261067	0.512121	-0.134296	0.857757
ZDHHC4	-0.00753772	0.997318	0.23491	0.944505
DHX36	-0.204329	0.727746	-0.201563	0.861886
DHX36	-0.508039	0.333516	-0.258517	0.805626
DHX36	-0.503005	0.460277	-0.0255433	0.988994
UCK1	-0.0108733	0.988169	-0.128085	0.876604
UCK1	-0.0159499	0.991489	-0.2505	0.925126
AKIRIN2	-0.588131	0.757087	-0.303509	0.953781
AKIRIN2	0.230622	0.625668	0.413571	0.571434
AKIRIN2	0.0170131	0.984786	0.159786	0.860713
SFT2D3 /// WDR33	-1.09728	0.358044	-1.3899	0.542233
SFT2D3 /// WDR33	0.232566	0.691091	0.135329	0.928217
PIGS	-0.239342	0.655755	-0.0842056	0.961838
PTPN23	0.188808	0.918195	0.961561	0.71547
PTPN23	-0.121209	0.813163	-0.236792	0.781254
DCUN1D5	-0.292055	0.646821	0.0652402	0.95773
PPP1R12C	-0.421408	0.388338	-0.419157	0.681928
TMUB1	0.277402	0.815929	-0.154468	0.959119
MRPL1	-0.234998	0.595378	0.0209413	0.986995
HDHD2	-0.203465	0.65036	0.0849201	0.908423
MRPS23	-0.391646	0.494631	-0.0175675	0.989873
NOA1	0.121858	0.818068	0.0244301	0.98265
NEK6	-0.106626	0.911327	-0.16112	0.923028
NEK6	-0.0562342	0.951785	-0.331248	0.75103
SMEK1	0.263801	0.552236	-0.0159348	0.991493
KIAA1147	0.13093	0.83998	-0.163034	0.852131
KIAA1147	0.304488	0.47814	0.152901	0.87135
ZC3HC1	-0.306328	0.424953	-0.106527	0.907142
CCM2	-0.18283	0.733361	-0.0790333	0.944902
IP6K2	0.120888	0.908164	0.0738611	0.978103
RABL6	-0.114387	0.823924	-0.251017	0.727504
USP25	-0.0556676	0.932576	-0.175307	0.876604
RHOU	-0.126244	0.881813	0.0086334	0.997737
RHOU	-0.287324	0.807412	-0.0665484	0.983238
TMEM98	0.576807	0.516591	0.656797	0.651923
DYM	-0.0559886	0.911533	-0.0476692	0.967858
MTFP1	-0.0517088	0.950193	0.0704144	0.963945
SPNS1	0.0226982	0.974142	0.00406287	0.997794
BTBD10	-0.530146	0.391181	-0.0935168	0.915384
FEM1A	-0.00682483	0.993187	0.093982	0.949252
KCTD20	0.016175	0.986571	-0.0268806	0.988883
NT5DC1	-0.249962	0.674616	-0.222161	0.800741
NT5DC1	-0.178874	0.824793	-0.164792	0.894587
YPEL3	0.31187	0.398277	0.22406	0.760612
TIMM21	0.313352	0.400224	0.343	0.586546
TIMM21	0.29508	0.511877	0.300673	0.732197
AGPAT3	-0.157718	0.746347	-0.0974648	0.928074
AGPAT3	-0.0522854	0.942547	0.154521	0.869088
AGPAT3	-0.0118633	0.987214	0.250677	0.671138
BHLHE41	0.57914	0.346799	0.104389	0.93453
TMEM189 /// TMEM189-UBE2V1 /// UBE2V1	0.177451	0.73264	-0.0102118	0.995404
ORMDL1	-0.295689	0.477163	-0.154299	0.871472
SMG9	0.644277	0.264947	0.521275	0.656312
KMT2E	0.339372	0.606112	-0.110258	0.925927
KMT2E	0.338244	0.584943	-0.0156394	0.994092
COX16	-0.335874	0.296782	-0.209459	0.718812
SLC25A28	-0.10479	0.820894	-0.192038	0.812978
FAM162A	-0.0431247	0.953336	0.14255	0.903907
SLC22A23	0.442186	0.409338	0.220035	0.823232
SESN2	0.562081	0.345753	0.321891	0.801225
SESN2	0.883071	0.413081	0.907487	0.65011
SMARCAD1	-0.0295569	0.964415	-0.00200731	0.998754
COMMD5 /// LOC101928879 /// ZNF250	-0.0101872	0.989704	0.172904	0.857757
MKNK2	0.554883	0.280187	0.219712	0.776519
LSG1	-0.152946	0.795057	-0.359254	0.693818
LOC101928589 /// TMEM164	-0.0655707	0.932585	0.0747921	0.964168
LOC101928589 /// TMEM164	0.0854453	0.903567	0.0834544	0.959955
FAM156A /// FAM156B	0.189134	0.68809	0.302631	0.706626
FAM198B	0.21185	0.793439	0.454243	0.718338
L3MBTL2	0.155235	0.820707	0.318192	0.764912
NMRAL1	-0.258619	0.598045	-0.118408	0.908552
PHPT1	0.0596903	0.92148	0.0359229	0.968581
KCTD10	-0.290427	0.538233	-0.331218	0.733625
VIMP	0.0920443	0.883022	0.172221	0.872046
CHURC1	-0.0889974	0.904192	-0.0452715	0.980676
HACL1	-0.113812	0.863362	0.0926513	0.935594
ZDHHC16	0.171342	0.627842	0.151238	0.827121
ZHX1	0.246909	0.501828	0.144926	0.836594
ZHX1	0.427527	0.31385	0.484027	0.570954
JKAMP	-0.169787	0.738588	0.0875246	0.926803
FBXO16 /// ZNF395	0.738376	0.253528	0.253971	0.802727
NFKBIZ	0.393294	0.599662	-0.0163027	0.995317
NFKBIZ	0.702415	0.35263	0.304347	0.838571
CNOT10	-0.0160552	0.987214	-0.0500869	0.978416
PARP9	0.410014	0.380185	0.0593777	0.959119
SCO1	-0.249104	0.688872	-0.0991639	0.949573
SLC25A19	0.165883	0.786808	0.164829	0.886975
ARV1	-0.206735	0.56321	-0.0390637	0.966626
SEH1L	-0.494979	0.681315	-0.128151	0.957495
SSBP4	-0.0997574	0.881507	-0.156026	0.872709
BBS2	0.279824	0.515305	0.15944	0.812978
LDOC1L	-0.0920795	0.836936	-0.00768065	0.996547
UBE2T	-0.984799	0.435708	-0.0624819	0.985019
PRPF38A	0.0724274	0.913948	-0.0283293	0.986492
TATDN1	-0.481373	0.256938	-0.266163	0.730012
CGN	0.513374	0.663085	-0.139732	0.959096
CGN	0.61517	0.497458	0.361821	0.87402
MAD2L2	0.377919	0.333114	0.272302	0.741189
SMOC2	-0.220874	0.845129	-0.674613	0.672082
NSRP1	0.082699	0.883686	-0.103911	0.911087
AP2A1	-0.30602	0.647322	-0.00705179	0.997794
PBRM1	0.0709811	0.913276	0.05426	0.967875
GSKIP	-0.196503	0.628109	-0.0108681	0.993712
FBXO8	0.528354	0.345329	0.51856	0.570954
MIR6836 /// SNX8	-1.84849	0.248905	-1.35039	0.591351
MFSD11	-0.219908	0.68065	-0.0349165	0.982114
EDEM3	0.282548	0.498562	0.227357	0.809635
NDUFA12	-0.155716	0.799408	0.0278828	0.975056
STRBP	0.0794703	0.907937	0.303814	0.626646
STRBP	-0.154828	0.867691	-0.0771164	0.968577
MED10	-0.132313	0.847309	0.0967674	0.948057
HSDL1	-0.185202	0.797491	0.117396	0.927393
CLDN12	0.359831	0.471684	0.463161	0.661485
KLHL7	-0.410127	0.433649	-0.0941987	0.933649
ANKRD10	0.0761102	0.945236	0.0365489	0.986995
HDGFRP2	-0.183843	0.676561	-0.166306	0.827121
EPDR1	-0.759549	0.379399	-0.119526	0.904177
G2E3	0.379871	0.681908	0.208562	0.901485
G2E3	0.0084594	0.989763	0.0328931	0.982114
G2E3	-0.0354987	0.95431	-0.155607	0.865936
G2E3	0.402833	0.420342	0.391382	0.690889
G2E3	-0.157313	0.810822	-0.22713	0.842641
ORMDL3	-0.241766	0.843374	-0.231195	0.925103
POLK	-0.207595	0.829643	-0.229541	0.881352
POLK	0.143219	0.818668	0.121867	0.913216
FGFR1OP2	0.287253	0.496323	0.179097	0.865443
FGFR1OP2	0.0862545	0.887845	-0.114503	0.903907
MESDC1	0.135326	0.781206	0.105298	0.913128
SH3BP5L	0.232328	0.719297	-0.0080273	0.996547
STRADB	-0.111874	0.811916	-0.183719	0.798278
TRMT10C	-0.358966	0.618535	0.163312	0.872003
C11orf54	-0.112164	0.887499	-0.319058	0.744327
POLR3GL	0.201019	0.645245	0.18219	0.827121
CTDSPL2	0.597443	0.290513	0.457036	0.714552
CTDSPL2	-0.324715	0.491399	-0.487571	0.50229
NTPCR	-0.388939	0.533718	0.0806378	0.941529
C14orf142	0.120975	0.853144	0.231006	0.775207
TCF19	0.768547	0.383489	0.293958	0.864691
PRMT6	-0.61729	0.232773	-0.29196	0.709263
SMIM3	0.287773	0.570489	-0.0654942	0.958472
ELP6	-0.191025	0.586729	-0.0895808	0.911283
GJB2	1.42877	0.292982	0.640693	0.83099
UACA	-0.273671	0.837734	0.0602055	0.984386
MS4A6A	0.467732	0.823924	-0.108198	0.974064
COX15	0.267223	0.636937	0.229119	0.832256
TSHZ1	0.700098	0.257908	0.45155	0.582936
TSHZ1	0.71016	0.181938	0.498243	0.465032
NAT14	0.0952224	0.888168	0.159844	0.870851
ST6GALNAC4	-0.0794604	0.969306	0.00471524	0.999427
ELP5	-0.117998	0.815575	0.00744852	0.996779
FOXP1	0.113235	0.829839	0.0196427	0.989283
USP38	0.473479	0.35352	0.294821	0.672264
USP38	0.181127	0.803384	-0.111774	0.913101
PDXP /// SH3BP1	-0.26625	0.647021	0.012236	0.993712
MRPS15	0.0139862	0.990502	0.217676	0.908509
MRPS15	-0.126939	0.911622	-0.0251432	0.993684
WDR24	0.0113202	0.993285	0.155762	0.954801
PBDC1	-0.143613	0.763812	-0.221634	0.767654
LUC7L	0.261439	0.516113	0.245777	0.788736
SLC25A33	-0.0126791	0.987272	0.21318	0.798278
AMMECR1L	0.131821	0.7483	0.0609545	0.957351
NT5C3A	-0.0243404	0.973855	-0.0878031	0.941578
SEC11C	-0.213011	0.598045	-0.222201	0.733548
CCDC82	-0.251929	0.658019	-0.291263	0.827121
CCDC82	0.130877	0.765924	0.0540095	0.962755
ZNF655	-0.54078	0.243089	-0.388376	0.66509
FERMT3	0.482524	0.697596	0.194278	0.928629
SLC37A3	-0.307445	0.440272	-0.201844	0.768935
TMEM216	0.280434	0.487897	0.163524	0.855962
EBPL	0.105213	0.859589	0.231075	0.836411
CDCA3	-0.369244	0.797128	-0.580803	0.85702
WDR5	-0.129075	0.835235	-0.23692	0.832549
PNPLA8	0.021767	0.972539	-0.0842226	0.929248
PNPLA8	0.0658862	0.888502	0.105744	0.871392
MTA3	-0.124677	0.851872	-0.219485	0.83099
PRADC1	-0.051999	0.938526	0.0579985	0.967384
MAGED4 /// MAGED4B /// SNORA11D /// SNORA11E	-0.101831	0.84385	-0.0213555	0.988558
TSPAN14	0.796776	0.291164	0.577136	0.694163
NTN4	-0.512223	0.361293	-0.647447	0.525901
CCDC3	-0.219242	0.848413	-0.620968	0.741189
ALKBH7	0.12783	0.954603	-0.0125078	0.998313
ALKBH7	-0.325259	0.564305	-0.204413	0.877796
GPHN	-0.0886139	0.880084	-0.04883	0.964217
ABCB10	-0.0723359	0.908961	-0.0558996	0.965238
FGFRL1	0.22148	0.806563	-0.292656	0.804196
RASSF5	-0.261439	0.759838	0.117818	0.945251
TRPM7	0.400984	0.625288	-0.191848	0.898849
TRPM7	0.29795	0.559714	-0.0212507	0.987683
TXNDC11	0.0574869	0.949082	0.0267635	0.992831
LOC80154	0.183106	0.887057	0.411779	0.796148
LOC80154	0.266894	0.727496	0.323419	0.776107
ARMC10	-0.307981	0.469292	-0.0506529	0.96181
SUGT1	0.188381	0.731813	-0.00812735	0.996869
SUGT1	0.252695	0.631179	0.400136	0.7135
DDX20	0.108251	0.882283	0.251805	0.803575
RNF126	-0.362764	0.619105	-0.299281	0.849712
ANGPTL4	0.684996	0.733453	0.20204	0.978333
TMEM126A	-0.113818	0.807412	-0.0107964	0.993636
TMEM69	-0.054234	0.935716	0.0836862	0.938609
RAB18	-0.391797	0.344506	-0.159592	0.801225
CWC27	0.0958364	0.814316	-0.00404482	0.997794
ATPIF1	-0.257787	0.535237	-0.00344618	0.998313
ATPIF1	0.415151	0.4034	0.28677	0.79786
ATL1	-0.512946	0.354191	0.00887229	0.994883
SCOC	-0.806579	0.241272	-0.371413	0.66607
RRM2B	0.0623548	0.920182	0.208831	0.81959
MS4A7	0.316614	0.842698	-0.181361	0.924995
MS4A7	0.039373	0.988185	-0.706874	0.684627
HDAC8	-0.00256925	0.99744	0.0775493	0.949572
VPS18	-0.122624	0.804898	-0.049507	0.972421
MUM1	0.0632672	0.928882	0.233275	0.775251
MUM1	0.321463	0.611179	0.141783	0.915384
BOK	0.794486	0.252146	0.318028	0.71547
LIN7C	0.177596	0.702274	0.0637	0.956366
C17orf80	-0.0733132	0.868202	-0.0859172	0.932063
C17orf80	0.0954424	0.963065	0.38868	0.902937
MOB2	0.330225	0.352706	0.24177	0.725092
MFF	-0.136003	0.755895	0.102655	0.868353
ALG1	0.284595	0.836318	0.272195	0.935331
MTIF3	0.0807729	0.882815	0.00294754	0.998313
MTIF3	-0.0353367	0.988785	0.103412	0.984222
PDE7A	0.326993	0.621375	0.360384	0.66509
PDE7A	0.317929	0.665028	0.213554	0.918275
SPATC1L	-0.154554	0.854044	-0.312801	0.828805
ABRACL	0.082073	0.963998	0.182768	0.951147
3-Sep	-0.600967	0.489772	-0.118658	0.931664
PSMG3	0.179151	0.712753	0.160909	0.888775
DHX37	-0.966136	0.44751	-0.155361	0.970545
DHX37	0.316416	0.794496	0.52646	0.832947
ZNF704	0.491351	0.355085	0.321384	0.69167
DNAJC30	-0.476117	0.413477	-0.0500652	0.972625
NTMT1	-0.435934	0.360657	-0.22108	0.811996
NTMT1	-0.135653	0.831179	0.0201606	0.99173
PLEKHA3	-0.175586	0.73368	-0.0118192	0.994227
DNAJC4	-0.0211645	0.989156	-0.318253	0.884577
NUDT22	0.442587	0.669706	0.584571	0.811661
PLA2G12A	-0.266808	0.554745	-0.388853	0.656622
B3GALNT1	-0.614643	0.384572	-0.138256	0.902304
TBC1D22B	0.130783	0.852207	0.334668	0.791841
BRI3	0.0299943	0.963573	-0.0112286	0.994153
CISH	0.554341	0.698356	0.529453	0.848636
GLIS2	0.411926	0.380185	0.307344	0.691318
LATS2	-0.098802	0.969663	-0.381452	0.926715
LATS2	0.584301	0.296782	0.14863	0.878099
NUF2	-1.1214	0.444156	-1.63646	0.590347
ZNRF1	-0.220989	0.635775	-0.281151	0.71547
ZNRF1	-0.487158	0.655525	-0.32116	0.888352
TRIM4	0.417078	0.423172	0.0556791	0.967556
CYP2S1	-0.816684	0.349557	-0.724276	0.702308
FAM118B	0.194848	0.677847	0.290504	0.71547
ZFYVE1	-0.134629	0.748723	-0.00715707	0.996547
ZFYVE1	-0.320413	0.81713	-0.376741	0.898301
ZNF581	0.216307	0.748723	0.315492	0.818063
C9orf37	-0.126897	0.878087	-0.0572643	0.981414
SGPP1	0.0719055	0.908825	-0.0337554	0.982114
TSHZ3	0.195211	0.793295	-0.057368	0.978854
TSHZ3	0.122697	0.929823	0.475011	0.840817
SERTAD1	0.515059	0.43659	0.229904	0.855204
ABI3BP	0.196264	0.870245	-0.21235	0.9238
TMEM60	0.0309325	0.958002	0.111316	0.884577
NIP7	-0.150624	0.847234	-0.198886	0.904661
C9orf89	0.142982	0.7463	0.0531379	0.966633
SMIM4	-0.059474	0.970094	-0.24752	0.911028
PBRM1	-0.159777	0.932403	0.275042	0.93571
ADPRM	-0.0961234	0.869081	0.0396444	0.97273
DUSP23	0.147307	0.883128	-0.319563	0.783472
POLR1B	0.0918515	0.901785	-0.0409351	0.981506
TRMT1L	0.205777	0.66368	0.129478	0.904656
NPL	0.355408	0.626061	0.617024	0.466158
FAM192A	-0.214959	0.566549	-0.0964428	0.916488
ENKD1	0.328502	0.768748	-0.145706	0.945368
FOXK2	-0.122903	0.94717	0.0412288	0.99453
FOXK2	0.14437	0.858096	-0.00910616	0.997626
FOXK2	1.10121	0.331757	1.47292	0.496847
MIF4GD	-0.0816397	0.90326	-0.31215	0.667768
KBTBD7	0.276476	0.571267	0.383792	0.670067
LYAR	0.606825	0.314692	0.169749	0.898098
LYAR	0.289692	0.539954	0.177267	0.871561
RPP25	-0.170522	0.786681	-0.0200104	0.991348
SF3B6	0.199341	0.69215	0.301727	0.678887
RAD18	0.258267	0.795951	0.458618	0.823308
ANKRD13C	-0.333242	0.57212	-0.0459274	0.971761
FBXW9	0.0128227	0.9846	0.130505	0.867247
DNAJC14	-0.124654	0.830959	-0.0262985	0.988073
CYHR1	0.405183	0.440747	0.437192	0.593569
ARHGAP24	-0.801604	0.387171	-0.346525	0.801225
GPR160	0.443684	0.672973	0.237894	0.910618
ZSCAN21	0.190594	0.667697	-0.00788405	0.996547
RAVER1	0.694334	0.447141	0.508492	0.774818
EPB41L4B	0.455744	0.758351	0.379963	0.9238
EPB41L4B	0.15495	0.937844	0.199952	0.966626
ISY1	0.363932	0.823219	-0.0107553	0.998313
ISY1	-0.153627	0.793472	-0.236699	0.827014
SIK2	-0.0407158	0.943226	-0.0405687	0.975568
BLOC1S4	0.109684	0.831723	0.0647565	0.955279
OSBP2	-0.441522	0.770016	-0.885798	0.709263
YAE1D1	-0.202475	0.653191	-0.108841	0.911283
GBP3	0.315095	0.830443	0.033242	0.993996
PCDHA1 /// PCDHA10 /// PCDHA11 /// PCDHA12 /// PCDHA13 /// PCDHA2 /// PCDHA3 /// PCDHA4 /// PCDHA5 /// PCDHA6 /// PCDHA7 /// PCDHA8 /// PCDHA9 /// PCDHAC1 /// PCDHAC2	-0.420722	0.478986	-0.0201123	0.988662
TRPT1	-0.261141	0.547507	-0.160525	0.881574
PPARA	0.464893	0.321951	0.189401	0.823187
PPARA	0.445063	0.355201	0.206498	0.74298
NKAP	0.133849	0.763595	-0.0456379	0.969297
C16orf70	0.00401248	0.995216	-0.0758376	0.93824
SLC17A5	-0.0930102	0.914057	0.0118046	0.996276
NICN1	-0.0309	0.969558	0.121908	0.908552
AMZ2P1	-0.143939	0.760685	-0.0839553	0.928309
SENP7	0.190289	0.760682	0.148205	0.925579
DTNBP1	-0.298272	0.645776	0.0604326	0.959119
DTNBP1	-0.510172	0.473324	-0.126286	0.93181
REG4	0.221548	0.90707	0.117982	0.983858
MRPS22	0.0189117	0.979071	0.0087207	0.996547
SEMA6A	0.204481	0.753149	0.00953838	0.996547
COG3	-0.0289515	0.969306	-0.054518	0.967977
CKLF	-0.0375698	0.958002	-0.286056	0.730708
ATL3	0.185684	0.892749	-0.565553	0.706626
ATL3	-0.81464	0.540225	-1.43625	0.542233
CXCL16	0.545714	0.464711	0.261041	0.791841
TCHP	0.286784	0.442198	0.170832	0.840204
TCHP	1.3052	0.22076	1.22729	0.570954
COPG2	-0.578707	0.360657	-0.558406	0.65922
SEZ6L2	-0.1952	0.805061	0.00875134	0.997088
C1orf56	0.169123	0.777682	0.0258178	0.989782
CAMKK1	0.0605297	0.95532	0.465806	0.659884
TBC1D7	-0.36857	0.602926	0.218242	0.849534
TMEM175	0.296695	0.815303	0.139403	0.96767
RAB23	0.353489	0.499454	0.149209	0.899247
OSBPL5	-0.174732	0.803378	0.0700017	0.971014
COL4A3BP	0.150456	0.830084	0.0384022	0.98279
COL4A3BP	-0.493166	0.322067	-0.39631	0.65922
RASD1	0.758772	0.22076	0.821879	0.465032
RGMA	-0.228133	0.80186	-0.135303	0.956269
PGPEP1	0.319165	0.580295	-0.128507	0.901485
PIGM	0.0550198	0.934711	-0.0951539	0.941478
RAB3IP	0.0710616	0.946349	-0.195509	0.924951
WHSC1	-0.235726	0.693843	-0.13564	0.916488
MPV17L2	-0.909735	0.325861	-0.79988	0.680844
IRF2BPL	0.264783	0.568399	0.219104	0.770085
CRISPLD1	-0.100883	0.943358	0.511237	0.645385
C12orf65	0.435915	0.367448	0.397296	0.728201
C12orf65	0.10566	0.87696	-0.146557	0.907201
TIMM8B	-0.116391	0.896633	-0.0301775	0.987683
CHCHD5	-0.383516	0.435003	-0.192808	0.857757
MRPL47	-0.194986	0.681008	0.0377952	0.971661
MRPL47	0.775019	0.406339	0.889578	0.658465
TMEM120A	0.0334005	0.954603	0.0821711	0.939751
SERGEF	0.00934442	0.997433	0.0577305	0.994114
C15orf48	-0.059832	0.983958	-0.880172	0.812844
HAGHL	-0.219381	0.681908	-0.232043	0.838349
GTPBP8	-0.137207	0.900799	-0.090434	0.967672
GNB4	0.359819	0.66865	0.366948	0.8267
GNB4	-0.38016	0.849812	-0.952656	0.767592
EXOSC3	-0.618266	0.665796	-0.217592	0.9502
EXOSC3	-0.653769	0.662268	-0.36656	0.908509
COMMD2	-0.0664897	0.946612	-0.0286211	0.989873
LRRFIP1	-0.286052	0.643125	-0.0288295	0.985037
FBXO4	0.0135371	0.989544	0.0537641	0.975179
MGEA5	0.433751	0.381578	0.358554	0.711575
CCDC8	-0.140488	0.905071	-0.104015	0.960971
CCDC8	0.181275	0.926049	0.491993	0.886975
FAM135A	0.103724	0.807643	0.125705	0.864334
SPECC1	-0.0220071	0.983302	-0.243387	0.814698
C1QTNF5 /// MFRP	0.100468	0.907225	0.103187	0.95689
CPLX1	-0.146105	0.934562	0.5896	0.703273
TNFSF13B	0.574116	0.554755	0.275064	0.840817
TNFSF13B	0.52966	0.564426	0.216627	0.900411
TMEM163	-0.146741	0.911853	0.50432	0.714552
DNAJC27	-0.51332	0.289684	-0.38798	0.636357
DNAJC27	-0.607921	0.344013	-0.326499	0.78197
ZC3H8	-0.235289	0.600779	-0.25712	0.774607
CLPX	-0.0360305	0.95428	0.127402	0.859598
NOTCH1	-0.310598	0.854113	-0.914304	0.678505
CLDN2	0.303868	0.865403	0.266474	0.954801
NRP2	0.310648	0.700648	0.306113	0.823308
SPRTN	-0.224506	0.777858	-0.359265	0.79786
SAR1B	0.401686	0.489036	0.173483	0.894127
CENPJ	0.0946712	0.883022	0.0650073	0.96915
CARD11	-0.335252	0.759291	-0.0765816	0.98279
COQ3	-0.184942	0.821715	0.0350003	0.987336
PRICKLE4 /// TOMM6	-0.189744	0.650808	-0.093523	0.922072
FBXO44	0.0753208	0.888448	0.216223	0.794756
DFFA	-0.379424	0.424961	-0.0913509	0.937267
ZAK	-0.339287	0.580285	-0.397109	0.761252
KIF13A	-0.0781616	0.972176	0.00909125	0.998754
MIR600 /// MIR600HG	0.0484063	0.955061	0.313495	0.706626
TMEM108	-0.0518628	0.96792	0.520726	0.551358
TMEM108	0.224014	0.805061	0.489325	0.690275
DLL4	1.08584	0.309677	0.683505	0.7798
C18orf21	-0.0883116	0.896726	0.059501	0.966633
CDADC1	-0.427019	0.42368	-0.21721	0.809446
METTL17	-0.0377483	0.958283	-0.33048	0.658078
SYT4	-0.823481	0.541612	-0.0893651	0.966773
TDRKH	-0.530323	0.232773	-0.360123	0.639364
GPR89A /// GPR89B	-0.388061	0.270157	-0.208396	0.741189
ANKRD39	-0.684041	0.178524	-0.385087	0.637787
LOC101927933 /// LRRC8C	0.214221	0.849778	-0.0623567	0.987108
RPS6KL1	-0.253925	0.624181	-0.13195	0.90866
NUDT12	-0.227354	0.712151	-0.0737387	0.967256
PSD2	0.114906	0.914458	0.399884	0.805521
WNT5B	-0.563642	0.676647	-0.8792	0.72118
SERF1A /// SERF1B	-0.376373	0.51835	-0.146104	0.925643
SERF1A /// SERF1B	-0.21118	0.74307	-0.0620595	0.974064
PVRL4	-0.421001	0.810731	-0.50101	0.887668
HAS3	0.261221	0.892993	-0.146567	0.979635
ANKRD32	0.157463	0.909367	0.605993	0.75103
PDZD4	0.0420212	0.982628	0.462186	0.780207
TMEM79	1.31012	0.246074	1.34374	0.525901
FANCD2	1.01321	0.363926	0.956004	0.727768
LUC7L	0.0484705	0.937327	-0.124415	0.908509
JKAMP	-0.24567	0.689776	0.00485592	0.998313
SWT1	-0.195183	0.755811	-0.274132	0.770085
ESPN	0.111372	0.960614	-0.332878	0.915773
CA10	0.0383621	0.987244	0.281466	0.899641
PKIB	-1.01899	0.492334	-0.370732	0.817238
LRRC4	-0.258625	0.879325	0.156842	0.95689
DOK3	0.254764	0.729425	-0.0667048	0.97082
RANGRF	0.106888	0.920974	-0.196006	0.925479
GON4L	-0.351214	0.611763	-0.227824	0.883515
HELLS	-0.0509926	0.979612	-0.492395	0.863562
TMEFF2	-0.227275	0.667694	0.134412	0.870851
INIP	-0.270497	0.663356	-0.331354	0.787571
INIP	-0.043331	0.947201	0.0208312	0.988982
NDUFAF7	-0.328346	0.445537	-0.0773752	0.949252
NEK6	0.265116	0.840317	0.122951	0.975873
PARVG	0.851036	0.402311	0.585353	0.737897
GNB1L	0.292426	0.828544	0.291432	0.917627
GNB1L	0.914707	0.525403	0.422004	0.92715
MZB1	0.239193	0.888224	0.00921936	0.998313
BCOR	0.0868649	0.913859	0.0975127	0.936337
SEMA6B	-0.49063	0.62856	-0.154624	0.958527
PPAPDC1B	0.209643	0.849248	0.353252	0.864371
PPAPDC1B	-0.206736	0.818068	-0.457072	0.765942
MCM10	-0.740628	0.555976	-0.652316	0.801225
C1QTNF6	0.882067	0.549008	0.650583	0.79955
HHATL	-0.0253084	0.985428	-0.0723799	0.970816
PPP2R2C	-0.709119	0.387171	-0.881059	0.462042
PPP2R2C	-0.311636	0.713792	-0.552531	0.50229
KIAA1549	0.193601	0.895924	0.104255	0.976493
C6orf203	0.0511165	0.921098	0.0451147	0.966911
MALAT1	0.490676	0.53213	0.26113	0.866758
MALAT1	0.289859	0.810865	-0.32557	0.890803
APOB	-0.226739	0.919798	-0.102488	0.985037
SPSB2	0.0610342	0.948554	0.0161973	0.996276
ZNF577	0.149854	0.870054	0.0403432	0.986811
GPR98	-1.01885	0.235639	-0.978212	0.574096
TNFAIP8L2	0.0459376	0.979023	-0.602746	0.737116
KBTBD2	-0.211215	0.819479	-0.557913	0.602024
KBTBD2	-0.388476	0.546515	-0.296794	0.838571
ARNTL2	-0.748133	0.484563	-0.359411	0.898391
AMN	-0.402378	0.795781	-0.594949	0.864691
THAP2	1.27059	0.146188	1.08153	0.459664
ZNF416	-0.0952572	0.969311	0.221191	0.95787
ZNF700	0.407663	0.40687	0.299095	0.743964
RNF135	0.141163	0.842905	-0.246749	0.789225
RNF135	0.254151	0.678305	-0.0914897	0.921972
AADAT	0.108513	0.892166	0.0851456	0.954851
TMEM117	0.137168	0.787377	0.158226	0.886528
TMEM133	0.439199	0.462972	0.34794	0.79786
SLC12A6	-0.365007	0.627498	-0.285878	0.770556
ITLN1	-0.733544	0.561952	-0.780504	0.777563
RAD23B	-0.771988	0.235639	-0.386856	0.720346
TRIM6	0.643797	0.380886	0.727958	0.659797
KIAA1683	-0.246076	0.868374	-0.0229012	0.996547
OLFM2	-0.034035	0.971607	-0.0766957	0.964511
USP30	-0.160902	0.797368	-0.134915	0.924972
RNF112	-0.244544	0.863574	0.25638	0.911556
GARNL3	-0.375512	0.439492	-0.104389	0.931296
SLC25A18	0.0903211	0.924294	0.0131642	0.996768
GPALPP1	0.0628793	0.902497	0.101031	0.921972
ZSWIM1	-0.0732476	0.944573	2.46004e-06	0.999994
EFCAB2	-0.434209	0.453175	-0.5813	0.656244
ROPN1L	-0.0459404	0.986409	0.530297	0.888352
SEMA5B	0.0142886	0.99507	-0.180135	0.971622
LNX1	-0.348287	0.655242	0.185965	0.862061
LNX1	-0.132966	0.928779	0.49027	0.786747
UQCR11	-0.257161	0.594165	-0.282639	0.774607
MMP16	-0.0339559	0.968569	0.00649044	0.997737
ABI3	0.0813753	0.929326	0.0199707	0.994527
ZNF649	-0.0244829	0.99076	0.453465	0.892502
ATAD3B	-0.176839	0.87661	-0.628915	0.665842
FMN2	0.100133	0.870132	0.374569	0.617039
PECR	0.472527	0.563495	0.696971	0.570954
GPR34	0.0996247	0.959228	-0.0880874	0.978444
PNMA3	-0.767237	0.291164	-0.314369	0.823232
HYI	0.123501	0.884171	0.12648	0.920267
C2orf40	-0.261747	0.756584	-0.438703	0.74298
ZFAND4	0.218058	0.814186	-0.0322992	0.990085
FAM126A	-0.649155	0.632405	-0.303395	0.938903
IFI27L2	-0.0900854	0.893841	-0.193616	0.861853
MEX3B	-0.944984	0.602926	-0.365993	0.950221
TMEM191A	-0.516368	0.734046	0.360985	0.908035
PCDHB5	0.476741	0.477958	0.645876	0.65359
C7orf13	0.288648	0.755403	-0.00515697	0.998552
C19orf33	-0.217643	0.865808	-0.3727	0.891006
BC005081 /// RP11-284F21.10	0.0171453	0.989543	-0.21686	0.90866
BC005081 /// RP11-284F21.10	-0.571454	0.665692	-0.690989	0.801225
RASD2	-0.0941631	0.935439	0.332579	0.828805
SSBP3	-0.286747	0.635885	-0.200075	0.888186
ZMYND12	-0.29526	0.755403	-0.0630762	0.9763
FAM160A2	0.027317	0.971882	0.0977444	0.933901
NBPF3	-0.156193	0.867662	-0.320891	0.817175
ZNRD1	-0.0574062	0.960719	-0.267321	0.880703
HCST	0.0259261	0.988169	-0.464089	0.693385
	0.236008	0.714512	0.336591	0.798705
ZIC2	0.541365	0.731524	0.463117	0.892041
CRYGS	0.500038	0.429838	0.216658	0.885984
CRYGS	0.7347	0.355085	0.445481	0.746881
TXLNGY	0.115545	0.930148	-0.0324778	0.993712
TXLNGY	0.355683	0.797491	0.363565	0.905941
HSCB	0.125168	0.856222	0.0799769	0.953053
FGFRL1	-0.517985	0.752676	-1.11245	0.718816
SLC25A39	0.131385	0.806023	-0.120415	0.899976
NRBF2	-0.278015	0.595319	-0.238227	0.836074
CDC23	-0.460859	0.418509	-0.295301	0.758899
AS3MT	0.190041	0.748263	0.289638	0.797008
CELF4	-1.39764	0.407632	-0.243047	0.913216
CELF4	-0.781176	0.344623	-0.509706	0.676157
CD163L1	-0.690952	0.489347	-0.960652	0.672264
TMEM234	-0.408023	0.442303	-0.570307	0.61169
FAM167B	1.20475	0.401996	0.734057	0.8182
KCNK6	0.533196	0.582741	0.180629	0.955399
TMPRSS13	0.164797	0.876948	-0.145358	0.949108
ADORA3	0.563401	0.546549	0.304957	0.811661
NUCKS1	-0.563756	0.528273	-0.583985	0.770085
DDX59	0.248968	0.709002	0.0322042	0.981815
CCDC88B	0.447828	0.725803	0.195293	0.956404
BCL2L13	-0.945554	0.41302	-0.845581	0.737554
ACTRT3	-0.745313	0.58678	-0.562013	0.87984
SNX5	-0.170389	0.939241	-0.721647	0.781024
FKBP7	0.0454133	0.987272	-0.508701	0.887838
CBLC	0.0918722	0.968647	-0.0841978	0.988073
HEMGN	1.54511	0.264638	1.37336	0.671119
HEMGN	0.102087	0.958718	-0.0353821	0.996044
DPH5	-0.00460977	0.994834	0.0830013	0.925579
SGIP1	-0.526087	0.331069	-0.114693	0.912141
RFX4	0.189045	0.821679	-0.00673741	0.998313
CDC42SE1	-0.31204	0.805061	-0.504446	0.85438
VEZT	-0.47382	0.287064	-0.235127	0.753777
TMEM234	-0.844116	0.581806	-0.639754	0.830415
ATG10	-0.423329	0.423181	-0.506519	0.645943
SFTPA1 /// SFTPA2	0.455594	0.641483	0.476485	0.833115
CTNNB1	0.494919	0.394079	0.272869	0.785316
ZNF607	0.0574815	0.956307	-0.0562677	0.977142
INADL	-0.0842466	0.957383	0.447972	0.774818
EIF1AD	0.0213166	0.983279	0.0804146	0.969089
ZMYND15	1.27458	0.24698	1.19397	0.503748
SMUG1	-0.509742	0.42324	-0.537419	0.570954
LOC101928524 /// PRPF18	0.338694	0.653191	0.0399175	0.986177
TPK1	-0.287968	0.77083	-0.562634	0.678777
LY6K	-0.0821831	0.960771	-0.40598	0.890981
LY6K	1.21959	0.289684	1.21747	0.601301
IGF2BP1	-0.124871	0.901785	-0.195671	0.924995
LTBP2	0.091935	0.936088	-0.268284	0.860713
RGS22	-0.19793	0.924696	0.550445	0.872003
NMNAT1	0.323408	0.532418	0.320415	0.767654
RADIL	-0.611775	0.547109	-1.01425	0.466158
TRIM7	-0.448121	0.799402	-0.717725	0.804522
ARSD	-0.63656	0.574883	-0.738502	0.767031
ARSD	-0.311812	0.860044	0.0634557	0.992036
C9orf64	0.266301	0.731071	0.124134	0.937267
SLC25A36	-0.629923	0.268333	-0.300595	0.809203
CNDP1	0.200401	0.765617	0.385205	0.718309
MND1	-0.127948	0.949275	-0.0445353	0.990828
USP47	-0.0334756	0.981297	-0.346466	0.811599
FTCD	0.209424	0.875641	0.0498198	0.991108
C10orf11	0.0214611	0.980075	-0.0857541	0.9525
DMRT2	0.545809	0.455295	0.676135	0.600163
GPBP1	0.21879	0.58582	0.179736	0.841358
C22orf23	-0.462763	0.766006	0.1699	0.971129
RPL27A /// SNORA45A	0.271974	0.667294	0.455755	0.678156
C1QTNF4	-1.20217	0.608909	0.227169	0.972421
WNT10A	0.0903759	0.954429	0.141112	0.959512
CCL26	1.00805	0.432431	0.697669	0.725092
THYN1	-0.0334795	0.952822	0.0318811	0.979674
PCBD2	-0.315554	0.595364	-0.259508	0.862662
RSPH3	-0.503898	0.561875	-0.242602	0.910618
ZNF256	-0.253365	0.670087	-0.488827	0.665918
BRSK2	-0.486961	0.602794	-0.309321	0.899317
ZRANB2	0.0193981	0.972176	0.153232	0.814634
ACRBP	-0.0856402	0.944079	-0.625905	0.617039
ACRBP	-0.0659143	0.975104	-0.563537	0.848636
RTBDN	-1.51348	0.243089	-0.813427	0.741189
SPINK7	0.689255	0.711395	0.310655	0.958269
DNAJC12	-0.525335	0.406339	-0.216201	0.841515
DNAJC12	0.0842002	0.934957	0.244083	0.894506
MFI2	-0.1131	0.956419	-0.0207172	0.997737
STAG3L1 /// STAG3L2 /// STAG3L3	-0.0119804	0.992987	-0.445945	0.743232
LINC00852	0.247567	0.907838	0.510284	0.901205
KCNH3	0.188603	0.829736	-0.0327042	0.988073
KCNIP2	0.0816103	0.939364	0.500836	0.637787
CENPBD1	-0.0156234	0.989156	-0.186851	0.917627
CECR2	0.153442	0.823568	-0.134519	0.920244
GPC6	0.446662	0.660774	0.379125	0.878265
MYCBPAP	0.704349	0.665132	0.790239	0.819158
SLC23A1	0.971342	0.491738	0.476489	0.902458
PPP4R1L /// PPP4R1L /// PPP4R1L	-0.18714	0.919518	0.161252	0.972421
MGARP	0.0467621	0.984877	-0.25239	0.943582
ARL6	-0.561947	0.274203	-0.24118	0.800854
IFT81	0.000623059	0.999761	0.210776	0.96767
CHST9	0.193219	0.942558	0.0651589	0.993712
PGM2	0.568318	0.592656	0.601673	0.703273
PADI1	-0.956831	0.488544	0.086654	0.984727
AGPAT4-IT1	-0.312821	0.73085	-0.212699	0.881641
TTYH2	-0.00788556	0.995162	-0.0780109	0.948057
MRPL4	0.112771	0.880859	0.104093	0.945757
MRPL4	-0.364447	0.379695	-0.259432	0.73319
SIAE	-0.0403699	0.977406	-0.0258475	0.994227
C16orf95	-0.32951	0.846284	-0.0970546	0.985904
STK4	0.419229	0.663299	-0.0314698	0.993604
WWOX	0.646179	0.645776	0.0307565	0.996547
SLC4A11	0.179689	0.886993	0.0542356	0.98279
C1QTNF2	0.405674	0.833737	1.40859	0.624558
TLR10	-0.277906	0.867691	-0.389077	0.90462
TLR10	0.0938387	0.956871	-0.275338	0.936337
CFC1	-0.0470362	0.978107	-0.0535966	0.990594
CFC1 /// CFC1B	-0.876592	0.561436	-0.133958	0.975873
C2orf88	-0.193442	0.7155	-0.172364	0.89658
KIRREL2	0.61703	0.581209	0.708773	0.723704
KANSL3	-0.489829	0.809039	-0.258745	0.964217
DIO3OS	-0.355525	0.824675	-0.615182	0.842641
GTF2H2 /// GTF2H2B /// GTF2H2C	-0.586288	0.570489	-0.344778	0.884577
GSG2	0.178243	0.862197	-0.0141957	0.997005
RAB7A	-0.121445	0.872244	0.0223918	0.992986
FGF19	0.536103	0.686221	0.653609	0.81171
TMOD4 /// VPS72	-0.480571	0.757995	0.187639	0.967075
DTNBP1	0.00697443	0.996722	-0.221041	0.929871
NIPSNAP3B	-0.627332	0.437425	-0.221647	0.908509
KBTBD4	-0.836421	0.343384	-0.557425	0.785727
LOC100133130	-0.918047	0.146188	-0.738881	0.366762
GPR84	0.0626538	0.984786	-0.101063	0.987243
SSR4P1	-0.138341	0.854923	-0.397027	0.716605
HYI	-0.0330665	0.965518	-0.268151	0.743964
MRI1	0.167811	0.842314	-0.0668124	0.976312
TMEM87A	0.15729	0.922082	-0.297127	0.905957
TMEM87A	0.165835	0.935601	0.573513	0.875087
SNHG12 /// SNORA16A /// SNORA44 /// SNORA61	-0.0265539	0.978157	-0.247203	0.855364
SNHG12 /// SNORA16A /// SNORA44 /// SNORA61	0.274993	0.772632	0.0500068	0.987243
HHIP	0.140671	0.915948	0.0747953	0.981377
TINF2	-0.0419648	0.94717	-0.162993	0.85049
DDX11L2	-0.0459577	0.978641	-0.618195	0.760612
KIF9	-0.252825	0.779899	-0.424974	0.737426
AFAP1-AS1	-0.360268	0.805231	-0.134836	0.975722
MED13	-0.300128	0.857819	-0.661197	0.786027
ADH4	0.0763759	0.93811	-0.157465	0.932025
TINAG	-0.116681	0.957509	-0.377798	0.919374
DBIL5P	0.194664	0.920235	-0.113181	0.982114
TMEM27	-0.318428	0.8602	0.116153	0.983107
FANCI	-0.0852672	0.961115	0.302791	0.913448
CHST6	0.0951584	0.902068	-0.109538	0.929248
CCDC174	-0.0823599	0.913971	-0.101464	0.942369
GTPBP2	-0.0361655	0.982477	-0.310129	0.878993
GTPBP2	0.159994	0.945871	0.0893685	0.98855
KATNAL1	-0.0703703	0.960614	-0.270077	0.912353
FAM27B /// FAM27C	-0.737245	0.6282	-0.142081	0.977029
ZNF2	0.0806664	0.896622	0.0518207	0.966633
PRRC2B	-0.102106	0.941599	-0.0430332	0.990547
ARMC4	0.726406	0.664502	0.845779	0.814289
TSPAN10	0.117339	0.96056	-0.160144	0.978082
CNTNAP3 /// CNTNAP3B /// CNTNAP3P2	0.0768832	0.953735	0.110353	0.966633
PRO2852	0.493555	0.454094	0.275651	0.812978
SLC41A2	-0.380815	0.793354	-0.0575965	0.990762
MSANTD4	-0.30206	0.612986	-0.312448	0.774787
LIMS3 /// LIMS3L	0.149837	0.897732	0.249221	0.919659
APOL4	-0.194944	0.895275	0.137971	0.967858
RBBP6	0.651738	0.350427	0.163233	0.926132
ZCCHC10	0.112292	0.84385	-0.0288541	0.987371
THUMPD3	-0.286096	0.575619	0.0595012	0.960222
OSBPL6	0.0312685	0.973534	0.386167	0.672427
NAPSA	0.046811	0.978804	-0.215825	0.929446
IGSF1	-0.140868	0.920235	0.107451	0.971481
NDUFS3 /// PTPMT1	-0.196731	0.615128	-0.0359271	0.976021
RGS18	0.0275272	0.992843	-0.672181	0.80608
KLHL1	-2.96263	0.271072	-2.81375	0.542233
GET4 /// SUN1	-0.500993	0.590111	-0.634059	0.774787
FAM178B	0.209817	0.87661	0.0248699	0.996044
PRND	-0.795247	0.653191	-0.297694	0.948993
TRNT1	-0.0427766	0.968712	0.19056	0.910618
CEP95	0.372726	0.718466	0.114407	0.969534
SLC46A2	0.118343	0.952476	-0.331627	0.911844
LRRIQ1	-0.00973893	0.996321	0.0226289	0.996547
RSF1	0.291709	0.766566	-0.202075	0.884577
COMMD5 /// LOC101928879 /// ZNF250	-0.127334	0.803615	-0.0441721	0.972869
RBP5	-0.54657	0.512951	-0.699144	0.628468
SUSD4	-0.43656	0.689565	0.245463	0.885984
SUSD4	-0.379776	0.674717	0.0770204	0.974064
KCNMB2	0.208459	0.853653	0.274561	0.914411
RNLS	-0.371322	0.396491	-0.277431	0.74615
KIAA1432	0.0152688	0.995985	0.0855438	0.989604
KIAA1432	-0.843192	0.590276	-1.26686	0.714552
TNFRSF19	-0.928354	0.624271	-0.0918467	0.990263
LGALS12	0.61404	0.559643	0.657097	0.774105
TKTL2	-0.605438	0.664041	-1.00893	0.71715
TRIM5	-0.325026	0.868803	-0.478907	0.903907
ISY1	-0.284949	0.722127	-0.197371	0.924412
CAPNS2	-0.264557	0.872985	-0.55973	0.867541
WDR55	0.24048	0.635815	0.018129	0.990095
CD274	0.0128119	0.993311	-0.556848	0.628186
OTP	0.499456	0.66941	0.925332	0.703273
FGFBP2	0.325884	0.872244	0.575635	0.881395
GULP1	0.14742	0.940613	-0.607134	0.830824
TSGA10	0.513487	0.533147	0.483424	0.74615
	-0.050563	0.94252	0.00553864	0.997794
SPATA9	1.26972	0.427711	0.821451	0.834674
SPATA9	-0.396222	0.781981	-0.560628	0.860713
SCARA3	0.248068	0.748336	-0.044132	0.985904
SCARA3	0.496955	0.574065	0.110042	0.963634
ADAMTS13	-0.379509	0.793098	-0.590602	0.801225
VSIG10	0.87587	0.475781	1.00836	0.718338
AZI2	0.37995	0.585686	0.408737	0.81521
ERGIC1	-0.0326328	0.970866	-0.0724548	0.964168
LOC100129198	-0.535957	0.717817	-0.548689	0.869083
MOV10	0.614352	0.595173	-0.212799	0.931201
	0.834946	0.501748	1.21541	0.566549
TNFRSF18	0.441028	0.510811	0.246928	0.868663
STK40	0.49985	0.621345	0.203311	0.944269
BVES	0.039666	0.971787	-0.198561	0.885955
PCDHB10 /// PCDHB9	-0.0755165	0.928058	0.134813	0.886125
MCHR1	-0.169249	0.921957	0.0173973	0.997737
AKR1E2	-0.0466143	0.986814	-0.727647	0.800475
EMC4	-0.278887	0.564426	0.0404658	0.976529
ESRRB	-0.73582	0.66376	-1.56302	0.551358
EPB41L4B	-0.143498	0.918885	0.0678642	0.986177
	0.000563918	0.999568	-0.490474	0.643837
HORMAD1	-0.402219	0.831179	-0.518846	0.868663
GHRL	0.422997	0.553112	0.362016	0.831645
WDR26	-0.117343	0.957492	-0.667576	0.818612
ANKRD30A	0.638026	0.739516	0.603676	0.905866
SOX6	-0.510613	0.657003	-0.331473	0.916629
ARMC2	0.196556	0.931091	0.146711	0.980872
TEKT3	0.572557	0.75488	-0.234485	0.958014
WWOX	-0.00502814	0.996015	-0.223869	0.857757
SOST	-0.106094	0.970523	0.0155524	0.998313
CDRT1 /// FBXW10 /// LOC100996906	0.859103	0.53908	0.269633	0.954622
ING5	0.208327	0.683811	-0.00809001	0.997088
CTD-2611O12.6	0.26758	0.806052	0.166609	0.956404
	0.749897	0.631179	1.21633	0.705423
ACTR3C	-0.711165	0.604924	0.175679	0.96262
EPC1	0.349185	0.76979	0.339203	0.881352
SPATA16	-0.0587222	0.970094	-0.448157	0.80608
C1QTNF7	0.0627392	0.977757	-0.248048	0.957194
INPP4B	-0.448714	0.801982	-0.72153	0.827121
OXR1	-0.462223	0.510811	-0.138362	0.904284
C20orf24 /// TGIF2-C20orf24	0.0740151	0.885511	0.107081	0.886528
ICA1L	-0.0319818	0.980367	-0.0650474	0.981454
FAM172A	0.0452812	0.972039	-0.339299	0.770085
STK31	-0.364102	0.849778	0.27691	0.947821
OPTC	-0.0154704	0.991672	0.0988742	0.975991
CALN1	-1.00792	0.217542	-0.936659	0.452981
RNF146	0.10189	0.794038	0.108412	0.861033
GPR132	-0.557182	0.668678	-0.311912	0.933381
LARS	0.449552	0.61035	0.11534	0.956888
	-0.0384177	0.988779	0.20836	0.963567
PRO1082	0.301236	0.523127	0.334454	0.718812
KCNQ5	0.529625	0.658019	0.620953	0.777563
TMBIM4	0.0212225	0.976569	-0.165736	0.848407
ENAM	-0.462935	0.78459	0.107932	0.979674
AKTIP	-0.460659	0.22076	-0.385668	0.565366
EPN3	0.271204	0.918512	0.985674	0.767805
FKSG29	0.435422	0.781415	0.345703	0.938609
ZNF765	-0.393144	0.838482	-0.803767	0.792126
ZNF670	-0.0509103	0.980905	-0.357068	0.918869
SMIM4	-0.520016	0.686977	-0.67794	0.785862
SMIM4	0.0459368	0.981544	-0.0193024	0.997737
SYT3	-0.327435	0.821674	0.326039	0.87524
NEFM	-0.00879099	0.993997	-0.294851	0.828392
TLR9	-0.00155784	0.999192	-0.346448	0.862167
PRKAG3	-0.526331	0.718408	-0.960347	0.733772
CCDC135	0.689373	0.39061	0.522208	0.783472
TEX101	-0.592618	0.670406	-0.758176	0.823232
PINX1	0.336203	0.515375	0.2278	0.823232
HDAC8	-0.248372	0.815911	-0.0572148	0.987683
HDAC8	-0.181184	0.73264	-0.00485854	0.997737
ERN2	-0.266988	0.790625	-0.47182	0.780075
LOC440330	-0.058281	0.982693	-0.686886	0.83993
CLN8	-0.0562497	0.954603	-0.418901	0.760612
MIR7-3HG	-0.401112	0.783644	-0.0583062	0.985343
BCOR	0.413555	0.638925	0.166923	0.92818
BCOR	0.468036	0.660083	0.00170433	0.999466
SLC39A3	-0.199281	0.797368	-0.120056	0.949252
ACSL6	0.455746	0.803615	-0.0120683	0.998313
TP53AIP1	0.119299	0.950102	0.193659	0.965437
TP53AIP1	0.247308	0.849248	0.308781	0.907201
GBA2	-0.307745	0.64896	0.125896	0.884577
MS4A6A	0.401106	0.733766	-0.374594	0.805521
C21orf62	-0.000828394	0.999568	-0.348731	0.893188
TTC25	-0.446383	0.779445	-0.810353	0.784419
MTPN	0.18958	0.932073	0.953575	0.718888
KIF2B	0.568936	0.723603	0.54788	0.898288
PCDHB9	1.16271	0.235639	0.949421	0.576015
GUCA1C	-0.301282	0.870245	0.183149	0.972615
RP11-533E19.7	1.14193	0.413477	0.665583	0.852354
RP11-533E19.7	1.09829	0.17123	0.869644	0.542233
CHFR	0.0886164	0.922082	0.237472	0.8729
BC079832	-0.15664	0.931265	0.124259	0.979674
KIF5A	-0.0644461	0.955021	0.00922262	0.997737
SP140L	0.854374	0.388479	0.464742	0.827121
TRPM5	0.724055	0.535408	0.585351	0.837365
FOXP1	-0.308157	0.86564	-0.538166	0.888352
FOXP1	-0.0353071	0.983399	-0.0893952	0.980872
TEX35	-0.0444105	0.983842	-0.734716	0.727475
SUCNR1	1.02499	0.429345	0.648165	0.798278
MALAT1	0.553097	0.758498	-0.44073	0.862662
FBXO24	0.173911	0.913859	0.119793	0.976663
CHST5	0.482581	0.677331	0.268861	0.938302
GNG2	-0.368364	0.82688	-0.431184	0.906163
NLRP12	-0.210423	0.911327	-0.125031	0.978594
RP9P	0.171024	0.737123	0.249337	0.699898
MED23	0.297013	0.904134	0.199229	0.978333
MED23	0.0326669	0.968845	-0.115173	0.934378
TMPRSS3	-0.343008	0.806191	-0.342312	0.903907
TMPRSS3	0.268843	0.882283	0.0893168	0.987921
FLYWCH1	-0.314343	0.445741	-0.271696	0.753794
	0.740984	0.683811	0.654819	0.86559
DHRS9	0.262292	0.787205	0.433772	0.794602
ZBTB37	0.724287	0.553931	0.32929	0.923028
NECAB3	-0.328384	0.529122	0.113496	0.898356
EFCAB4B	0.264351	0.697893	0.292449	0.860713
TMPRSS13	1.03946	0.356167	0.198642	0.944269
	-0.52014	0.723777	-0.886577	0.777563
DNAL1	0.298646	0.767408	0.701156	0.667768
DNAL1	-0.42785	0.735625	-0.249165	0.949252
CDIP1	-0.630347	0.19911	-0.258018	0.688549
CISH	-0.421764	0.782697	-0.884685	0.74636
TTC29	0.272497	0.875993	0.163179	0.973328
IGF2BP2	0.00743671	0.997877	-0.444483	0.925759
	-0.000135884	0.999789	0.219402	0.826281
TRNAU1AP	0.358401	0.818559	0.292998	0.944637
UBE2D3	0.449368	0.815383	0.297299	0.95539
ANGPTL6	0.283829	0.898146	-0.0944327	0.98747
ZNF44	0.0464117	0.984716	0.428931	0.910618
RETNLB	0.545086	0.776157	0.530844	0.894467
RETNLB	0.00297063	0.998799	0.157971	0.968511
OR2A20P /// OR2A9P	0.141681	0.923342	0.206141	0.949898
MIR7-3HG	-0.3655	0.816235	-0.128352	0.981147
DLGAP1-AS2	0.662545	0.508125	0.41636	0.805521
TRIM51	-0.593828	0.712478	-0.419843	0.899807
FUT10	-0.356727	0.794371	-0.113836	0.974064
LINC00470	0.241244	0.893092	-0.0115187	0.998313
CRLS1	0.11141	0.853432	0.175579	0.862444
FTCD	0.743851	0.516702	0.496696	0.866679
SP110	0.222445	0.634318	0.00709077	0.996869
NIN	0.517963	0.583965	0.257613	0.907973
PNPLA8	-0.0405882	0.945871	0.0247909	0.982562
C19orf12	-0.22327	0.538351	-0.203947	0.716635
NUPL1	0.249696	0.803384	-0.100078	0.943826
FSD1L	-0.380763	0.793472	-0.666932	0.777563
DMRT2	-0.126332	0.928491	0.071951	0.982258
CHRDL2	-0.248405	0.839558	-0.449747	0.861945
METTL17	0.178125	0.702274	0.00654568	0.997108
REXO2	-0.192804	0.804898	-0.176631	0.923154
C4orf17	-0.569354	0.655176	-0.755692	0.687854
GALNT2	-0.378305	0.522457	-0.353477	0.718812
ZCWPW1	0.562062	0.661685	0.273094	0.935594
CNIH4	0.0600688	0.922257	-0.0972554	0.890003
SLC12A9	-0.740889	0.522708	-1.17093	0.570954
SLC12A9	-0.259846	0.834551	-0.514717	0.820522
MRPL30	-0.514136	0.365611	-0.270341	0.782197
FNIP1	-0.34721	0.655755	-0.824954	0.4379
TTLL2	0.827943	0.460873	0.502206	0.859774
PPIL2	0.792793	0.623064	0.587911	0.8729
C2orf16	-0.568076	0.668678	-0.807415	0.684315
FAM135B	-0.348715	0.7293	-0.104124	0.975722
FKBP7	0.343355	0.439382	0.148279	0.902705
NCRNA00185 /// TTTY14	-0.684616	0.65475	-1.026	0.764151
ZNF226	0.206458	0.864699	0.0818062	0.978333
	0.0284991	0.979761	-0.240875	0.841666
LOC100507377	-0.171487	0.926206	-0.518858	0.835256
HSFY1 /// HSFY2	-0.00788353	0.996605	-0.0760451	0.98279
KCNK7	-0.229761	0.749357	-0.179835	0.912263
DHRS9	0.218541	0.865083	0.346582	0.845443
ANAPC11	-0.386368	0.746475	-0.441019	0.87402
	0.521328	0.497888	0.288537	0.871561
ANKRD20A1 /// ANKRD20A2 /// ANKRD20A3 /// ANKRD20A4	0.243333	0.918136	0.332422	0.949252
SOX7	-0.150044	0.92654	-0.480075	0.865984
ZNF160	0.022392	0.987066	0.0389718	0.989782
MRPS25	-0.626432	0.243089	-0.376878	0.706626
HIPK2	-0.0912511	0.930771	-0.307182	0.740832
TBX22	0.548257	0.719546	0.357294	0.932252
SCD5	-0.799309	0.343906	-0.392331	0.817679
SCD5	-0.151922	0.927395	-0.0862795	0.983257
LINC00626	0.466186	0.775406	0.10015	0.982114
RP1	0.143254	0.947872	6.30788e-05	0.999941
WNT16	-0.506698	0.755625	-0.426168	0.924454
BRK1	-0.0395628	0.95127	0.0613346	0.963634
ERGIC1	0.814901	0.40129	0.821181	0.65011
ATG7	-0.514827	0.39794	-0.251079	0.879132
	1.11255	0.41072	1.01978	0.730858
CCL28	0.498791	0.766224	0.32099	0.942369
CPA6	0.0905664	0.968031	-0.641045	0.809446
SCN11A	0.385322	0.751559	0.346236	0.903907
FAM115A	-0.264975	0.857321	0.0243372	0.996779
	0.264706	0.865599	0.0767151	0.987683
SPANXA1 /// SPANXA2	-0.217343	0.901785	-0.488054	0.857757
	-0.0145624	0.995346	0.0625235	0.991493
	0.371185	0.816989	0.281521	0.950074
BCL2L13	-0.618996	0.442623	-0.726503	0.708645
LMBR1	-0.260414	0.495241	-0.0884776	0.926735
SDAD1	0.432653	0.759838	0.156782	0.974064
TIMM23	0.227996	0.891733	-0.302768	0.903353
FAM186B	-0.0230236	0.989414	-0.0547685	0.986492
TTTY5	-0.236339	0.808707	-0.416958	0.801225
TTTY6 /// TTTY6B	0.186265	0.901267	0.0384624	0.994918
UPB1	-0.290018	0.77265	-0.0899418	0.971014
UPB1	0.234373	0.854931	-0.0502147	0.988301
RHOT1	0.113192	0.94049	-0.176828	0.949252
LINC00470	0.37194	0.86451	0.747879	0.871392
PDE7A	0.123259	0.883746	0.0257701	0.991278
	-0.0914402	0.972449	0.289187	0.956888
USP44	0.838857	0.334456	0.62405	0.743964
KCNK17	0.0181891	0.99076	-0.0171506	0.996718
	0.154304	0.894271	-0.10412	0.963353
	0.453553	0.661182	0.211837	0.945251
HSFY1 /// HSFY2	0.510375	0.806304	-0.229363	0.963616
SLC4A9	-0.0937573	0.960059	-0.0200408	0.997088
	0.316449	0.8611	0.841167	0.765856
KCNK7	0.447394	0.763774	0.6262	0.848636
	0.280407	0.905341	-0.20193	0.967075
THAP4	-0.0249931	0.96524	0.093822	0.915352
HSD17B7P2	-0.493326	0.815963	-0.521952	0.90866
NUMBL	0.0460287	0.98077	0.225506	0.954807
DPH5	-0.0657821	0.902416	-0.0804675	0.938994
INMT	0.772276	0.56804	-0.167256	0.96376
KLK4	-1.2656	0.362343	-1.97989	0.506143
NLN	-0.380607	0.775216	-0.593782	0.821651
DHDDS	-1.17593	0.298456	-0.778656	0.740181
HIPK2	0.320917	0.836293	0.262343	0.932592
HIPK2	0.466651	0.768204	0.38122	0.921618
	0.622677	0.717102	0.333928	0.929983
RBM22	0.0961687	0.82429	0.0135132	0.992986
P2RX2	0.194605	0.921906	0.0155523	0.997942
AKR1C6P	-0.349577	0.803464	-0.534059	0.867541
IL20	-0.771337	0.619044	-0.892817	0.786747
KCNK9	-0.211231	0.923018	0.101321	0.986177
LOC54944	-0.92211	0.409338	-1.18094	0.600163
VSX1	0.364438	0.824102	0.503945	0.900103
VSX1	0.341596	0.868724	-0.138446	0.978541
WHSC1L1	-0.0476124	0.928992	0.106941	0.89795
WHSC1L1	0.392212	0.712478	0.620598	0.767592
HIATL2	-0.55432	0.332518	-0.629902	0.603702
IL17C	0.564449	0.501988	0.565091	0.742625
	0.953766	0.566549	0.792924	0.788947
	0.283709	0.892993	0.223831	0.963858
	0.193972	0.863574	-0.147564	0.959426
	-1.19756	0.472407	-1.59697	0.672082
	-0.142637	0.913276	-0.209121	0.942686
	0.108839	0.965062	-0.211407	0.970268
	0.139583	0.938066	-0.271967	0.923136
	-0.214466	0.846217	-0.371892	0.88319
NMUR2	-0.341685	0.840317	-0.400915	0.866139
	0.186697	0.928244	-0.278464	0.956578
TNFRSF19	-0.222128	0.864774	-0.0740358	0.98394
	0.230752	0.868132	0.414595	0.880609
BARHL1	0.511272	0.77089	0.141336	0.97899
IFNK	0.383328	0.856993	0.142402	0.981377
	-0.374249	0.818056	-0.562559	0.838571
LOC100128175	0.365337	0.805061	0.372378	0.914411
MIR4755	-0.0666526	0.980499	-0.132424	0.980842
F11R	0.104241	0.940909	-0.302408	0.883795
	0.799911	0.333516	0.336963	0.864691
KCNH7	0.167263	0.800598	0.144351	0.911283
DPYSL5	-0.452118	0.420342	-0.20093	0.835293
MRS2	-0.0745426	0.974483	-0.188501	0.972462
P2RY12	-0.0869542	0.95112	0.123055	0.963634
LOC100132661	0.486914	0.513144	0.0426001	0.98279
	0.176136	0.931265	0.291512	0.948057
	0.360897	0.819549	0.134465	0.978082
NTMT1	-0.358859	0.843112	-0.238168	0.96151
	-0.407641	0.816516	-0.884403	0.786747
	0.118067	0.958517	0.305738	0.946004
	0.582627	0.708915	0.371101	0.916995
PRO1804	0.381711	0.678305	0.171662	0.948852
KLF16	0.0194651	0.992529	-0.348557	0.900916
	-0.193655	0.928058	-0.491532	0.892502
CARD14	-0.389951	0.817788	-0.0311804	0.996547
	0.968088	0.595129	0.361636	0.948531
	0.381633	0.867695	0.571647	0.902322
RP11-157E16.1	-0.146535	0.931797	0.102358	0.982258
LOC284912 /// MB	-0.607001	0.692863	0.156	0.969534
UBE2B	1.2752	0.200734	1.32028	0.452925
ZBTB46-AS1	0.417946	0.690529	0.234639	0.926715
	-0.0809991	0.971787	0.414164	0.923154
PLEKHB2	0.704408	0.619844	0.359755	0.900208
	0.0253426	0.987636	0.215249	0.931153
DKFZP434F142	0.526169	0.748723	0.751033	0.758899
ZRANB3	0.378253	0.716032	0.368383	0.843275
PLEKHN1	-0.0118954	0.995809	-0.028905	0.996547
SLC10A7	0.924677	0.615084	1.07065	0.744456
	0.335957	0.871205	0.00692461	0.999108
RTFDC1	-1.10929	0.334456	-1.49215	0.542233
DPY30	-0.20617	0.596402	-0.118718	0.880741
SRA1	-0.463374	0.354161	-0.350112	0.749606
HCAR1	0.538224	0.766685	0.351971	0.936754
RP11-45M22.5	0.545731	0.589038	0.608087	0.765405
	-0.0632502	0.978394	-0.25049	0.959119
MGC10814	0.397314	0.820737	-0.187286	0.958038
WDR87	0.0847127	0.939364	0.0200676	0.995712
	0.443852	0.796935	0.185833	0.966633
CACNG7	-0.0173691	0.99076	-0.179625	0.928217
CBX2	0.466008	0.735001	-0.198073	0.956578
SHANK2-AS3	0.0917401	0.972612	-0.410625	0.909646
NPCDR1	0.372798	0.714693	0.201525	0.94206
FLJ38668	0.454234	0.765017	-0.213401	0.939751
TTTY8 /// TTTY8B	-0.169546	0.918654	-0.292768	0.930906
TTTY8 /// TTTY8B	0.32857	0.881853	0.636533	0.86474
SPTBN4	-0.029288	0.989657	-0.495784	0.894829
SPTBN4	-0.414044	0.722157	-0.413382	0.894506
ABCC11	0.331742	0.868132	0.771921	0.842641
PARPBP	-0.105603	0.962081	0.434336	0.902937
FYB	0.837752	0.627188	0.232694	0.956404
SLMAP	-0.123527	0.8481	-0.159461	0.911232
CEP70	-0.348595	0.483898	-0.25951	0.764151
AK3	0.0600998	0.951871	-0.253192	0.86111
PBRM1	-0.218847	0.835268	-0.20681	0.941443
DHRS4-AS1	0.0157373	0.992841	-0.0918666	0.982114
B3GNT2	-0.0521883	0.987594	-0.046864	0.996276
IL17RB	0.726556	0.321364	0.263823	0.828702
KAAG1	0.474106	0.749206	-0.00952525	0.998313
TRIQK	-0.482578	0.767129	-0.397927	0.92021
TRIM4	0.366226	0.560057	0.166102	0.866139
ACAD9	-0.322537	0.456283	-0.110558	0.923949
FBXO31	-0.276961	0.694123	-0.193553	0.880981
DMAP1	-0.076693	0.921906	0.193297	0.859774
TPM3	-0.410964	0.693631	-0.0270189	0.989873
IQCH	-1.09583	0.4034	-1.83289	0.452925
SLC25A2	-0.20755	0.895082	-0.370024	0.903907
SPZ1	0.70794	0.610796	0.788138	0.81812
TXNDC2	0.435468	0.807412	0.488634	0.90866
NPFFR2	0.528389	0.655755	0.274833	0.939793
TULP4	0.25868	0.721032	0.0929303	0.963945
LSM14B	-0.018131	0.993378	-0.417888	0.903907
AC008088.4	-0.405054	0.808648	-0.925906	0.756463
MRPL30	-0.717969	0.245547	-0.508084	0.687854
TTTY11	0.66216	0.724738	1.11771	0.701238
TRIM34 /// TRIM6-TRIM34	-0.971427	0.485927	-1.01404	0.748396
AXIN2	0.3362	0.842422	-0.427323	0.881625
PBDC1	0.00692115	0.996015	-0.0483225	0.987683
SOX6	0.324041	0.817398	0.159249	0.970092
MIOX	0.105769	0.964113	-0.262575	0.957786
WDPCP	0.0103303	0.991672	0.00330836	0.998313
LINC00470	0.0388	0.986184	-0.140926	0.973328
SEMA6B	0.197152	0.844161	0.13	0.962125
	-0.950236	0.547763	-0.856375	0.700221
BOC	0.67235	0.496323	0.261845	0.911283
RP11-199F11.2	0.417865	0.488544	0.2879	0.860713
RNF123	-0.0188521	0.985883	0.0550277	0.978333
HSPA8 /// SNORD14C /// SNORD14D	0.0229239	0.979712	0.218786	0.801225
XPNPEP3	-0.444527	0.758552	-0.191066	0.96376
EHF	0.327189	0.840178	-0.497727	0.873111
NOD1	0.415039	0.564821	0.174547	0.90866
ROPN1	0.167397	0.911178	0.486836	0.863783
FCRL2	-0.113281	0.959907	-0.411124	0.907201
FCRL2	-0.153332	0.926333	-0.002191	0.999466
FCRL2	-0.17007	0.934491	0.12454	0.981325
TTTY12	0.698021	0.657003	1.24294	0.71547
DPH5	-0.0481405	0.928882	-0.0163439	0.99047
C1QTNF1	-0.204209	0.810865	-0.495564	0.672427
CELA1	0.784107	0.423181	0.764787	0.740364
DKK2	-0.210181	0.919369	-0.0239224	0.997725
RAD18	-0.831097	0.58582	-0.91121	0.741321
SUFU	-0.325275	0.863094	-0.658613	0.838571
SUFU	1.10228	0.343384	1.20799	0.638125
SUFU	0.181881	0.833737	0.0284098	0.992831
ARNTL2	-0.0435947	0.985516	0.00426843	0.999466
MYNN	0.193201	0.635775	0.138715	0.889785
MMP28	-0.411709	0.471279	-0.247814	0.856075
PLEKHA8	-0.466988	0.760685	-0.647179	0.858568
GDA	-0.106063	0.918655	-0.216176	0.920031
PXMP4	0.10774	0.936273	0.0469157	0.986811
FOXP3	-0.416544	0.824922	-0.575588	0.887668
PCDHA1 /// PCDHA10 /// PCDHA11 /// PCDHA12 /// PCDHA13 /// PCDHA2 /// PCDHA3 /// PCDHA4 /// PCDHA5 /// PCDHA6 /// PCDHA7 /// PCDHA8 /// PCDHA9 /// PCDHAC1 /// PCDHAC2	-0.177203	0.834607	-0.206901	0.862696
	-0.310265	0.860664	0.242692	0.944548
	0.341303	0.878302	0.189591	0.976493
DLL1	0.578242	0.32992	0.322374	0.764151
	0.165623	0.9254	-0.169008	0.96794
FAF1	-0.0464948	0.930298	0.0694186	0.93571
TRPS1	0.326651	0.566549	0.106275	0.939793
TRPC4	-0.656194	0.668682	-0.869552	0.770085
TRPC4	-0.0451173	0.983302	-0.61449	0.82661
VAV3	-0.548939	0.832444	0.969663	0.810049
PDE11A	-0.847843	0.487897	-1.51627	0.478517
PDE11A	0.0307727	0.976593	0.0964752	0.962564
ETV7	1.34481	0.355201	0.563048	0.886975
PKD2L2	-0.409772	0.838386	-0.762565	0.834624
BDP1	0.570887	0.558892	0.0716996	0.974064
PRDM7	-0.751551	0.499454	-0.932321	0.672264
AKT3	-0.254445	0.830443	-0.686716	0.628186
IL36B	0.968277	0.450282	0.737339	0.796148
PRO0471	-0.0235329	0.993725	-0.694697	0.840219
PRELID1	0.169481	0.670781	0.229431	0.756038
MSTO1	-0.717912	0.636309	0.162166	0.968572
	0.703514	0.58258	0.45915	0.903907
	-0.343855	0.840491	-0.919262	0.744327
	-0.693202	0.599351	-0.0578468	0.991493
	-0.739493	0.453829	-0.425547	0.86559
	0.0144558	0.99424	-0.0889094	0.98589
DEFB103A /// DEFB103B	-0.452385	0.750061	-0.343296	0.926163
CCL28	0.0908009	0.912269	0.174107	0.89795
	-0.427364	0.790821	-0.117482	0.977023
GALP	0.322022	0.792562	0.289761	0.871964
APOA5	-0.321245	0.835343	-0.561868	0.860713
APOA5	0.284114	0.830959	0.423578	0.87984
INGX	0.411874	0.778187	-0.086966	0.982562
	0.469175	0.598045	0.451711	0.829722
MRPS10	-0.465646	0.344013	-0.263273	0.748396
FAM192A	-0.101167	0.846506	-0.119603	0.903692
	0.585141	0.766656	0.722579	0.852354
SECISBP2	0.145896	0.786937	-0.100592	0.927941
WDR96	-0.0648557	0.975709	-0.434527	0.908035
FXYD5	0.360425	0.823219	-0.622227	0.741189
EXOC5	-0.337843	0.876573	-0.441824	0.921618
	0.472915	0.611763	-0.0563939	0.973451
LOC100129449	-0.0819157	0.970269	-0.0424524	0.995691
PBOV1	-0.348643	0.815023	-1.17514	0.582936
DBIL5P2	0.97644	0.450292	0.746716	0.830592
WNT8A	0.360356	0.837933	0.153557	0.97916
LQFBS-1	0.448814	0.708653	0.114653	0.976493
	0.032706	0.975259	-0.294315	0.80683
IL1F10	0.757224	0.654413	-0.109195	0.979633
ZAN	-0.0153801	0.988177	0.100303	0.939751
ZAN	0.089982	0.89524	-0.00355972	0.998313
ZAN	-0.155387	0.911433	-0.412965	0.8732
ZAN	0.0589332	0.937351	-0.063878	0.97383
ZAN	-0.449809	0.462908	-0.479454	0.744327
KRTAP4-12	0.437325	0.664906	0.474399	0.817238
OCR1	0.0040119	0.998829	-0.234189	0.957948
FRMD8P1	0.208672	0.906808	0.628818	0.792126
RACGAP1P	1.26277	0.396552	1.58407	0.610883
C3orf20	0.247798	0.800344	-0.115708	0.958945
FSCB	0.113856	0.970523	-0.0152313	0.998313
GPR98	0.815971	0.637929	0.170613	0.972421
ZNF33A	0.647188	0.546549	0.615658	0.79786
MOP-1	0.508893	0.756091	0.29049	0.941632
CYP4F30P	0.598915	0.723186	0.453835	0.925078
CABYR	-0.423579	0.498644	-0.347401	0.811577
MTFR1L	-0.127956	0.821679	-0.117628	0.9238
NGRN	-0.173891	0.743828	-0.000821423	0.999466
AGPAT3	1.03208	0.487853	0.58555	0.87627
IL18BP	0.0608235	0.979621	-0.21282	0.967384
FKSG49	-0.0153104	0.988646	-0.287793	0.665842
GPR174	-0.128592	0.941625	-0.237783	0.939793
C1QTNF5 /// MFRP	-0.325764	0.619958	-0.449365	0.726648
	-0.0995024	0.95431	-0.521102	0.84994
FKSG49	0.268472	0.691283	0.015645	0.988405
VN1R10P	0.0878188	0.978394	-0.126172	0.987336
VN1R3	0.29668	0.899579	-0.293962	0.959648
CACNG6	0.106437	0.960614	-0.0383599	0.995445
TTTY13	0.182825	0.922257	0.403024	0.898849
TTTY10	0.289718	0.862438	0.502236	0.884577
LOC100128185	-0.355756	0.831895	-0.718365	0.769321
	-0.239029	0.913533	-1.31706	0.627508
	-0.116602	0.968712	-0.768321	0.864691
SPTBN4	-0.501317	0.509516	-0.507565	0.751144
UBAC2	0.0696914	0.958517	0.291833	0.838571
FTCD	-0.0567038	0.976104	-0.162599	0.963416
FTCD	0.700505	0.579603	0.209024	0.958001
H2AFJ	-0.296217	0.624932	-0.593371	0.542233
MRPS36	-0.242028	0.612936	-0.0111682	0.995404
NIN	0.46028	0.573141	0.316724	0.870731
NIN	0.280476	0.837015	0.106058	0.979682
NPC1L1	-0.195296	0.903144	-0.0846408	0.985019
NPC1L1	0.0242684	0.988785	-0.387182	0.862444
MAGI3	-0.354703	0.619389	-0.027768	0.990288
INTS2	0.14004	0.799408	0.129751	0.900986
SUGT1	0.304233	0.530894	0.129104	0.917627
BCL11B	-0.683291	0.676647	-0.735522	0.859461
CAB39	-0.452086	0.49732	-0.335105	0.786542
CPSF3L	0.0821498	0.859712	0.0498748	0.965238
AASDHPPT	0.248766	0.841667	0.0975177	0.982114
EGLN1	0.698781	0.296782	0.210065	0.843275
DDX20	0.351646	0.542331	0.499142	0.672082
	-0.0703318	0.955021	-0.271298	0.883451
KANSL3	0.219512	0.62856	0.0969018	0.915771
MIEF1	-0.139397	0.866018	0.0155365	0.996547
MCM8	0.565148	0.393848	0.113247	0.954622
TMEFF2	1.31177	0.314692	0.940795	0.678777
ARID4B	-0.192085	0.889931	0.095888	0.973516
MRO	-0.18339	0.831895	-0.293426	0.838365
MRO	-0.180457	0.871953	-0.106963	0.96376
FZD8 /// MIR4683	0.120815	0.933238	0.401977	0.880401
PCGF6	-0.181823	0.763774	-0.197046	0.884553
DGAT2	-0.0612572	0.972612	-0.250648	0.942369
LCE3D	0.478463	0.672642	0.301057	0.925927
CNFN	0.01163	0.996015	0.244145	0.943426
MRPL27	-0.15082	0.7483	0.0842173	0.934542
MRPL36	-0.0137756	0.979874	0.0465971	0.964168
MRPL43	0.132816	0.786074	0.126828	0.898098
MRPS5	0.294973	0.402311	0.170619	0.829913
MRPL51 /// SPTLC1	-0.115255	0.808782	-0.0799353	0.938609
BACE1	-0.449062	0.543998	-0.507758	0.571434
DUSP16	-0.14969	0.861155	-0.229979	0.886426
FZD4	0.266452	0.893015	0.0824002	0.986811
RNF26	0.135801	0.85486	0.442962	0.625255
ANGPTL1	-0.258407	0.896235	-0.28817	0.953482
	0.328153	0.838502	0.28596	0.949252
TLR4	0.485122	0.437425	0.436302	0.770085
BMS1P20	-0.0471076	0.984786	-0.242218	0.956239
YME1L1	0.216347	0.819362	0.196897	0.938609
COX6A1	0.269403	0.797163	0.0435576	0.983327
FAM162A	-0.116678	0.845382	0.0340216	0.985028
	0.566187	0.465994	0.250884	0.901363
UBE2J2	-0.122927	0.832582	-0.230232	0.810328
HOTS	0.0924135	0.936273	-0.104853	0.969945
	0.728037	0.658447	1.17452	0.737706
	0.0381623	0.988592	-0.157725	0.975722
LOC100131508	-0.597934	0.772478	-0.558632	0.910962
CFL2	-0.106183	0.862019	-0.0149013	0.993712
	-0.0843522	0.969126	-0.15316	0.976969
MS4A8	0.62613	0.618979	0.340682	0.930906
MS4A6A	0.934548	0.511877	0.465914	0.849057
MS4A4A	0.183389	0.892653	0.323908	0.894506
MS4A7	0.820675	0.626022	-0.19577	0.966633
HOOK3	-0.235422	0.607173	-0.307002	0.656906
PACSIN1	-0.986717	0.4034	-0.55267	0.818063
IL17RB	0.416587	0.447141	0.156755	0.886125
LOC100128922	0.120241	0.95127	-0.144789	0.971611
	0.190318	0.913523	-0.0225887	0.997182
PPIL3	-0.305643	0.393848	-0.227714	0.754727
TIGD7	0.130014	0.807412	0.269088	0.768736
REPS1	-0.324813	0.511498	0.0424782	0.974064
BEX2	-0.512949	0.344013	-0.0781072	0.918479
NDRG3	-0.329491	0.72262	0.294126	0.761656
FBXO38	-0.0551764	0.919339	-0.0453344	0.963634
CAPS2	-0.071617	0.928491	0.0404789	0.98434
ADAMTSL1	0.169744	0.934711	0.442352	0.887643
ND4	0.116811	0.830852	-0.00303051	0.998313
ND4	0.120682	0.829643	0.00468376	0.997737
EMILIN2	-0.387114	0.511014	-0.672876	0.570954
LOC102724870	0.839879	0.17123	0.889214	0.369518
C20orf24 /// TGIF2-C20orf24	0.0389586	0.954455	0.0244433	0.984727
RAB18	-0.358913	0.460512	-0.0922833	0.916488
MAP1LC3A	-1.04299	0.17123	-0.652359	0.60828
FTHL17	0.144316	0.95672	0.0770969	0.990758
TAF7L	-0.279684	0.87661	-0.38521	0.930833
RNF17	-0.0782518	0.976886	-0.499446	0.923512
RNF17	-0.713007	0.629628	-0.790585	0.796483
MOV10L1	-0.654623	0.602794	-0.778141	0.778755
COMMD5	0.76716	0.488544	0.731244	0.764151
COL25A1	-0.0347538	0.987244	0.417367	0.892817
COL25A1	0.69046	0.394302	0.757247	0.614157
RGS8	-0.459681	0.768991	-0.220322	0.941443
SIAE	-0.186909	0.670398	0.039471	0.971336
OPN3	0.0372729	0.978394	0.490077	0.740832
CECR6	-0.0482935	0.984129	-0.0900913	0.976122
RNF7	-0.608048	0.703783	-0.868281	0.811599
RNF7	-0.274883	0.554993	-0.167004	0.879437
ASPN	0.282443	0.879066	0.182779	0.970211
TMTC1	0.321105	0.649086	0.431661	0.780436
	0.314635	0.849905	0.0737036	0.988301
PDCD1LG2	0.0675336	0.972702	0.0537047	0.988301
CHST9	-0.16523	0.95061	-0.270638	0.963257
FCRL4	0.477634	0.786408	0.312679	0.938302
FCRL4	1.82308	0.262286	2.07645	0.542233
FCRL4	0.85853	0.584705	0.324999	0.945392
FCRL5	0.329722	0.8088	0.331974	0.914803
FCRL5	0.815779	0.597958	0.792631	0.844077
FCRL5	0.435035	0.697652	0.511416	0.849591
MST4	0.620587	0.720887	-0.236256	0.960143
MCHR2	0.540316	0.683749	0.291901	0.943426
TSSK6	-0.608314	0.516013	-0.72832	0.741189
LMBR1	-0.857035	0.326344	-0.227682	0.864691
PLA2G12B	0.0114859	0.996111	0.0699638	0.987683
TRPM6	-0.201194	0.832871	-0.406685	0.740152
TM2D2	-0.573921	0.247235	-0.293502	0.672264
CARD6	0.0897772	0.940578	-0.415056	0.770085
HINT2	-0.291727	0.452683	-0.103083	0.898078
MED28	0.00727702	0.992987	-0.0513597	0.976121
	1.14397	0.232773	0.603755	0.742237
PMCHL1	-0.0184349	0.994193	-0.310173	0.926011
PMCHL1	-0.261026	0.842672	-0.21413	0.942423
PMCHL1	0.143046	0.945544	0.0281802	0.996547
PMCHL2	0.705076	0.594823	0.24628	0.95689
PMCHL2	0.0531944	0.985378	0.113705	0.987243
ACTR3BP2 /// ACTR3BP5	0.762646	0.464249	0.607823	0.800741
ACTR3BP2	0.151316	0.928046	0.157537	0.96151
ACTR3BP2 /// ACTR3BP5	-0.472312	0.744254	-0.117937	0.979103
PAPOLG	0.113545	0.856326	-0.157965	0.874803
CDCA7	0.347742	0.734263	0.663767	0.713009
	0.102947	0.908939	-0.0830778	0.945757
MTO1	0.0850592	0.877679	0.133553	0.901485
SUV420H2	-0.349324	0.826913	-0.368808	0.900283
SH3GLB2	0.0380489	0.979071	0.0855705	0.973328
DDX54	0.314048	0.658778	-0.0835263	0.966882
WDR83	-0.274911	0.811625	0.160147	0.956578
FAM213A	-0.00257364	0.997363	0.205191	0.79955
NIPSNAP3A	-0.393603	0.475781	-0.150519	0.8427
VTA1	-0.120582	0.841667	0.160257	0.848844
	1.05685	0.413477	0.725926	0.788902
RNF7	-0.313498	0.371174	-0.285453	0.67383
USP45	0.407554	0.553884	0.283309	0.856243
PHF6	0.0336075	0.985924	-0.198529	0.956441
LINC00467	-0.564812	0.349942	-0.5902	0.520359
LINC00467	-1.14671	0.27285	-0.812285	0.690889
ZFYVE21	0.320693	0.487153	0.417666	0.570954
LLPH	-0.21232	0.66941	-0.044464	0.977954
MIEN1	-0.0299122	0.963551	-0.110672	0.907002
MIR3934 /// UQCC2	-0.275952	0.563844	-0.210731	0.845211
DDI2 /// RSC1A1	-0.270418	0.89121	-0.755394	0.820522
RIOK1	-0.376023	0.471513	-0.344681	0.672264
ARHGAP9	0.61357	0.501414	-0.0119286	0.997025
FAM220A	0.0819241	0.915625	0.236786	0.759764
ETNK1	-0.141946	0.952642	0.211465	0.963927
ETNK1	-0.0837803	0.973167	0.615884	0.865705
ADPGK	-0.315119	0.705811	-0.00716318	0.998313
FOXD2-AS1	0.188494	0.912199	0.00171077	0.999466
FOXD2-AS1	0.48437	0.624026	0.423461	0.829091
TMEM246	-0.401568	0.561875	0.16047	0.820522
L2HGDH	0.68504	0.554755	0.91218	0.723481
L2HGDH	-0.124337	0.877679	-0.191979	0.907201
AIFM2	-0.205606	0.91795	-0.13252	0.982114
CHCHD6	-0.4992	0.355085	-0.0896323	0.924273
C11orf70	0.493918	0.799664	0.600212	0.863952
NUDT22	-0.260092	0.776616	-0.19859	0.913709
WIBG	-0.0714492	0.922209	0.0767137	0.958266
MAFG	0.359837	0.73334	0.745627	0.685982
PDCD2L	-0.0294345	0.964909	0.00284722	0.998313
C19orf48 /// SNORD88C	-0.736782	0.437629	-0.797805	0.705423
INF2	0.617195	0.508744	0.0454385	0.989873
SEC22C	-0.0522125	0.965056	-0.0564661	0.981515
BTRC	-0.363703	0.417424	-0.0682595	0.956404
SDF4	-0.177451	0.72467	-0.189954	0.879437
LZTS2	0.233626	0.704813	-0.139661	0.903012
SMEK2	-0.0532468	0.953635	-0.314016	0.759381
	0.0650611	0.972176	0.0384268	0.993684
MESP1	-0.225504	0.725975	-0.258071	0.824657
NUDT16L1	0.319268	0.611844	0.23423	0.882184
C7orf50	0.00849587	0.992237	0.0588576	0.96204
MRPL45	0.131163	0.754186	0.23207	0.752203
AGPAT9	0.0746172	0.967895	0.44796	0.837365
HECTD1	0.0145988	0.979002	0.101561	0.890981
RAB11FIP4	0.195806	0.752665	-0.0703716	0.957251
MFSD9	-0.267181	0.835235	-0.360794	0.886096
BRMS1L	-0.267899	0.709874	-0.0174171	0.993113
SLC30A2	0.253095	0.681315	0.147471	0.910618
C15orf41	0.0744907	0.942248	-0.127982	0.949252
	-0.478033	0.723564	-0.560772	0.802727
SPON1	-0.136474	0.955738	-0.200368	0.976243
LOC100294341 /// LOC101929774	0.858245	0.43169	0.287182	0.899797
LOC100294341 /// LOC101929774	1.36077	0.511385	0.258861	0.966357
APOL4	-0.224494	0.92939	-0.667318	0.864162
ZNF627	0.0644467	0.917452	0.205752	0.805521
TMEM241	0.0860778	0.900061	0.0543788	0.96151
HSD17B14	0.000904881	0.999143	0.112607	0.926512
TMEM107	0.781191	0.267636	0.635692	0.684315
TMEM107	0.196428	0.712592	0.230879	0.820522
HSD17B14	-0.00743649	0.991672	0.0521955	0.968098
AXIN2	0.00108487	0.999568	0.238574	0.945251
AICDA	0.375269	0.754098	0.0772482	0.983686
MON1A	0.059256	0.922061	0.094657	0.902937
PERM1	0.24757	0.788647	0.0902015	0.957948
KIAA1191	-0.130166	0.735832	0.00246146	0.998313
ZCCHC2	0.152278	0.896235	0.194267	0.94327
BUD13	-0.085836	0.907344	-0.324227	0.761641
PLCD4	-0.183936	0.840261	0.186131	0.92924
PPAPDC3	0.0106483	0.991605	0.277648	0.818431
MGC12916	-0.00467046	0.998467	0.291584	0.939793
MGC12916	0.0180841	0.994846	-0.233702	0.959119
RTN4IP1	-0.542833	0.64429	0.102438	0.976969
CLPB	-0.115938	0.960719	-0.935301	0.774021
TXNDC17	-0.152959	0.636752	-0.085903	0.913026
NAA38	-0.132487	0.7602	-0.0524888	0.96135
UBQLN4	0.114602	0.843515	0.321744	0.689109
IL17RC	-0.270832	0.762581	-0.434056	0.796483
	-0.19481	0.921406	0.223231	0.956441
CXXC5	0.345943	0.402925	0.307405	0.71547
POLR2J4	0.0786341	0.930305	-0.13833	0.925509
ZNF559	-0.200303	0.770016	-0.0557741	0.967875
LOC100132167	-0.35987	0.470249	-0.374468	0.702308
BEST3	-0.338141	0.867691	-0.621375	0.862174
CCDC77	-0.0244424	0.982628	0.0720317	0.969534
DCAKD	-0.0312448	0.978763	-0.266939	0.868353
CMSS1	-0.142492	0.807412	0.158221	0.817341
ASB3 /// GPR75-ASB3	0.0653051	0.907225	0.205987	0.79786
OLA1	-0.291383	0.677331	-0.0180928	0.995404
LOC100132319	-0.550956	0.656229	-0.857158	0.71557
CDH23 /// LOC100653137	-0.682838	0.645021	-1.51813	0.570772
KCNIP2	0.0272986	0.981404	-0.0585229	0.982151
NT5C1A	0.701955	0.611066	0.719885	0.841948
KCNIP4	-1.21962	0.576519	-0.0573856	0.993636
GPR61	0.00449388	0.998467	0.37916	0.923028
USP26	0.740988	0.630007	0.825785	0.824367
TRAC /// TRAV23DV6 /// TRAV23DV6	1.12538	0.437032	0.705647	0.86514
KREMEN1	0.0874614	0.95879	0.0719234	0.987683
MRPL57	-0.0346271	0.967635	0.198859	0.801225
PCDHGC3 /// PCDHGC5	0.494685	0.61544	0.643612	0.760612
PCDHGC5	-0.520305	0.790116	-1.57685	0.50229
PARD6G	-0.710148	0.635337	-1.23056	0.712348
PCDHAC2	-0.827403	0.630193	0.268826	0.926871
LACRT	-0.15615	0.926289	-0.396339	0.86111
NFATC2	0.0764126	0.965248	-0.204336	0.957351
SVEP1	-0.203281	0.782902	-0.153809	0.903907
	0.534842	0.747658	0.444408	0.866139
	0.592433	0.640546	0.457917	0.88389
	0.0263205	0.991482	0.0997669	0.985507
HES7	-0.169046	0.922921	0.265839	0.945322
	0.0792198	0.935601	-0.252253	0.801225
MRVI1	-0.105412	0.948554	-0.0701386	0.983783
SPTBN4	-0.37666	0.774212	-0.163248	0.959232
KCNK4	0.19249	0.77406	0.114881	0.941632
TNFRSF18	0.596	0.723894	0.547956	0.899797
GHSR	0.260462	0.88968	-0.0965427	0.98265
IL37	0.799371	0.290066	0.638449	0.720176
LHX6	-0.105023	0.946435	0.0673386	0.979677
P2RX2	0.0490385	0.976387	0.00635957	0.99854
MALAT1	0.581424	0.189869	0.406305	0.601201
MALAT1	0.639705	0.50751	0.437694	0.835567
TIMP2	0.0787708	0.918741	0.343287	0.681928
MORF4L1	-0.33403	0.463073	-0.182207	0.806711
WASF2	0.271855	0.635337	-0.0472351	0.964217
WASF2	0.36093	0.717273	-0.372789	0.75866
RTN3	-0.333844	0.477559	-0.0825875	0.928217
MIR612 /// NEAT1	0.161573	0.890067	-0.119889	0.965066
MIR612 /// NEAT1	-0.0808026	0.959335	-0.327813	0.903187
MALAT1	1.10013	0.277228	0.40308	0.749003
MALAT1	0.342827	0.874754	-0.754636	0.741189
IRF2BP2	0.409498	0.350391	0.176908	0.840817
IRF2BP2	0.363087	0.404119	0.18778	0.830824
IRF2BP2	0.642062	0.212427	0.403731	0.603702
IRF2BP2	0.239969	0.654367	-0.00997828	0.996642
C17orf49 /// RNASEK /// RNASEK-C17orf49	-0.331116	0.456283	-0.0251746	0.981598
C17orf49 /// RNASEK-C17orf49	-0.316501	0.522882	-0.0348735	0.98147
BRK1	-0.140171	0.772811	-0.139673	0.899797
ERGIC1	0.468159	0.307049	0.27446	0.776519
ERGIC1	0.135884	0.876948	-0.137939	0.948083
RCC2	0.432801	0.289355	0.30265	0.682013
SLC38A1	-0.437038	0.619003	0.190374	0.860344
SLC38A1	-0.264162	0.774561	-0.124483	0.953053
NUCKS1	-0.105048	0.845202	0.0161768	0.990089
NUCKS1	-0.302473	0.585922	-0.178288	0.868184
COTL1	-0.138243	0.851742	-0.094222	0.942598
TMEM230	-0.255346	0.440188	-0.171053	0.783472
ACTB /// ACTG1	-0.251737	0.513598	-0.157645	0.799946
SUB1	-0.225487	0.60817	-0.0369545	0.971014
SUB1	-0.25407	0.673383	0.116692	0.903187
XIST	0.225874	0.85329	0.320531	0.861761
XIST	0.265651	0.891161	-0.51005	0.88389
XIST	0.920772	0.574494	0.768467	0.86584
HP1BP3	0.3861	0.286606	0.180618	0.796483
HP1BP3	0.188631	0.783833	0.033774	0.987386
ZNF664	0.126444	0.758486	-0.00868719	0.994563
ACTB	0.101172	0.816271	0.0324495	0.978333
SLC44A1	0.350232	0.555245	0.0214834	0.988073
SLC44A1	0.409844	0.501988	0.075863	0.968776
LINC00657	-0.0889964	0.799527	-0.032152	0.967875
MGAT4B	0.190626	0.69013	0.0207576	0.988547
CGGBP1	0.475548	0.265456	0.269817	0.713009
CGGBP1	0.257595	0.542331	0.0962277	0.916245
SNHG16 /// SNORD1A /// SNORD1C	0.0588149	0.933212	-0.00759049	0.997088
C4orf3	-0.186239	0.709552	-0.24011	0.798278
SNHG16 /// SNORD1A /// SNORD1C	-0.219408	0.728753	-0.110838	0.93871
C4orf3	-0.0875394	0.882307	-0.199649	0.796887
C4orf3	0.0413021	0.964909	-0.203466	0.809635
KLF6	0.170522	0.84334	0.00208089	0.999048
SRP68	0.00336938	0.996015	0.220275	0.711307
VPS25	-0.0493942	0.94045	0.0217317	0.98855
SLC44A2	-0.180491	0.807412	-0.273577	0.77313
SNHG1 /// SNORD22 /// SNORD25 /// SNORD26 /// SNORD27 /// SNORD28 /// SNORD29 /// SNORD30 /// SNORD31	0.274407	0.672259	0.024961	0.988662
DNAJC5	-0.0933633	0.873387	0.184102	0.764151
DNAJC5	-0.451463	0.432431	-0.00352268	0.998313
DNAJC5	-0.579579	0.334456	-0.191142	0.901157
DYNC1LI2	0.0477005	0.946612	-0.171982	0.827121
HM13	-0.0350708	0.976593	0.22941	0.902931
DYNC1LI2	0.100362	0.862019	0.00214995	0.998754
PTBP3	0.400012	0.36884	0.132318	0.884553
PTBP3	0.421841	0.511726	0.0847329	0.963857
CASC4	0.224649	0.552236	0.296622	0.706626
MAPK1	0.0295394	0.985806	0.321688	0.868701
MAPK1	-0.0235834	0.963065	0.144756	0.796148
TBC1D14	0.158402	0.7155	0.0846788	0.920391
LOC728554 /// THOC3	0.311304	0.635337	0.454809	0.667768
LRRC8A	-0.0229479	0.973855	-0.177401	0.826263
HYPK /// MIR1282 /// SERF2	0.214014	0.635465	0.0958436	0.928918
SLC35A4	-0.0238544	0.970759	-0.0902015	0.92886
GBA2	-0.27045	0.663663	0.0187972	0.988073
ERLEC1	-0.416293	0.304404	-0.134472	0.818063
LMAN1	0.117191	0.781321	0.0222812	0.985037
ERLEC1	-0.194976	0.593798	-0.0364598	0.972615
ZFP91	0.235352	0.794516	-0.166059	0.884577
GPATCH4	-0.435346	0.465546	-0.484365	0.658372
GPATCH4	-0.111265	0.863772	-0.117774	0.939356
GPATCH4	-0.453895	0.275084	-0.459686	0.581187
BIRC6	-0.0934506	0.850165	-0.0578019	0.957601
ZFP91	0.0191621	0.974835	-0.089438	0.925798
OST4	0.040729	0.959907	-0.062595	0.959512
SPPL3	-0.0462102	0.965165	-0.016037	0.994092
SPPL3	0.113996	0.800598	0.144585	0.870639
SPPL3	-0.241151	0.539451	-0.0892283	0.938302
FYTTD1	-0.209415	0.637523	-0.164176	0.801225
FYTTD1	-0.283971	0.608803	-0.213116	0.791841
PRRC1	0.221096	0.591241	0.146684	0.81959
FGD5-AS1	0.240719	0.435003	0.155422	0.779109
EIF4EBP2	0.452115	0.290066	0.147169	0.821016
H19 /// MIR675	0.219019	0.762724	0.142209	0.938664
CCNY	-0.168519	0.694038	-0.086025	0.939751
GPBP1	0.211735	0.537425	0.18696	0.801225
CCNY	0.0291965	0.970773	0.219554	0.829444
MAL2	-0.871395	0.630451	0.127426	0.977175
CCNY	0.143054	0.760213	0.157572	0.887838
CCNY	-0.195657	0.611217	-0.0501078	0.962072
EIF4EBP2	0.280946	0.459195	0.15654	0.801225
DDX21	0.0942136	0.864895	0.0451199	0.971622
AK3	0.0349396	0.959935	-0.0656486	0.959119
LUZP6 /// MTPN	-0.00218917	0.997846	0.296539	0.637787
ERRFI1	0.337029	0.410062	0.224132	0.78197
PACS1	0.126927	0.826957	0.028097	0.983238
SEPN1	0.291567	0.561875	0.102012	0.940186
PIGY /// PYURF	0.156218	0.769729	0.206124	0.761641
PIGY /// PYURF	0.178821	0.826538	0.00244915	0.999349
KIF5B	0.144268	0.816511	-0.224866	0.78197
CFL2	-0.121878	0.824401	0.0237529	0.983858
ANAPC16	0.611017	0.189869	0.324211	0.631023
ANAPC16	0.418253	0.372598	0.0730238	0.948599
NSMCE1	-0.0310299	0.962053	0.00182639	0.998759
ANAPC16	0.268017	0.712483	0.152332	0.915352
SYS1	0.442787	0.408264	0.366678	0.703795
SYS1	0.294854	0.407538	0.205025	0.781303
SYS1	0.214215	0.623776	0.0293366	0.982925
MRPL10	-0.113057	0.821926	0.0998191	0.9238
MESDC2	-0.286961	0.883402	-0.210655	0.967875
LENG8	0.478031	0.406852	0.288185	0.805521
TTYH3	-0.432135	0.350391	-0.329936	0.740466
MESDC2	-0.16097	0.732151	-0.152358	0.837365
TMED4	-0.071611	0.921906	-0.158864	0.887668
C11orf31	-0.322988	0.409667	-0.135413	0.872003
RALGAPB	-0.12081	0.864699	-0.142663	0.925776
MESDC2	-0.110124	0.829643	-0.0349088	0.978879
TMED4	-0.410525	0.403075	-0.167986	0.855962
GNA12	0.0408611	0.95283	-0.175371	0.817238
ANKIB1	-0.00944565	0.989543	-0.0470757	0.964127
FBXO18	0.391856	0.296782	0.321677	0.667075
SNX12	-0.176853	0.679234	-0.0896737	0.938302
MLLT4	0.0208868	0.974048	-0.10763	0.894506
LRRC37A2	0.0925913	0.916882	-0.155194	0.894506
ANKIB1	0.0160449	0.985395	0.123113	0.903907
TMEM248	0.193125	0.571267	0.240812	0.706626
MANBAL	-0.216822	0.609585	-0.132657	0.898367
FAM210B	0.185594	0.619003	0.235281	0.71547
UHMK1	-0.387403	0.406943	-0.0770489	0.942022
PPP1R15B	0.235952	0.697652	0.226757	0.80543
FAM210B	0.0900033	0.905261	-0.00784023	0.996779
ANTXR1	0.152375	0.845546	0.0198199	0.99147
CNOT11	0.0821445	0.864814	-0.030815	0.979682
DCAF5	0.177886	0.701772	0.0752627	0.956404
DCAF5	0.389135	0.712478	0.59877	0.779325
ESYT2	-0.0418317	0.942906	-0.010048	0.996059
ESYT2	0.0984873	0.88028	0.0261009	0.987091
STT3B	-0.0200295	0.977406	0.197684	0.774105
PARP14	0.281318	0.59079	0.162927	0.889814
TMEM167A	-0.193917	0.581085	-0.00128848	0.998923
DCAF5	0.0759852	0.88878	-0.0627318	0.959096
TNRC6A	0.167172	0.711853	0.142319	0.81959
TNRC6A	-0.0160246	0.979597	-0.0116581	0.994011
KIAA2013 /// LOC102724984	-0.144645	0.75102	-0.271605	0.684627
CYSTM1	-0.0725329	0.929282	-0.147562	0.881984
KIAA2013	-0.117226	0.847687	-0.0784002	0.941006
CDC42SE2	-0.024693	0.964007	0.0917114	0.897521
NARR /// RAB34	-0.409698	0.537634	-0.416496	0.783472
YY1	0.394782	0.349557	0.167894	0.819158
SMIM7	-0.32331	0.619389	-0.280772	0.770085
NIFK	-0.153174	0.843514	-0.0314977	0.988073
NIFK	-0.0192862	0.979118	-0.137136	0.907201
WDR34	0.0328851	0.972539	0.258916	0.740152
MIR4647 /// SLC35B2	-0.0514208	0.92835	-0.0360631	0.976969
SMIM7	-0.350338	0.406733	-0.165573	0.790911
YY1	0.431193	0.43659	0.152514	0.844507
C12orf57	-0.0423882	0.95431	0.0708265	0.959119
MIB1	0.0697606	0.865473	0.113412	0.883258
WDR75	-0.10817	0.788669	-0.135943	0.866148
MIB1	0.423817	0.261261	0.421951	0.542233
LINC00998	-0.0106395	0.990675	-0.0785928	0.96376
SULF2	-0.48683	0.283281	-0.595972	0.366762
MIB1	0.211613	0.611206	0.233502	0.768577
MIB1	0.295512	0.58269	0.00872549	0.996941
EMC10	-0.179257	0.689776	-0.159632	0.863686
ATPAF1	-0.534009	0.497458	0.130705	0.917627
ATPAF1	-0.127026	0.749988	0.0421245	0.963634
DCAF7	0.0547573	0.928909	-0.0261606	0.984222
HMGB1	0.128617	0.793098	-0.0521339	0.964168
CHTF8	0.0483313	0.945848	-0.0339179	0.985037
CMTM3	0.261141	0.748336	-0.0409239	0.983857
HMGB1	-0.0305794	0.965035	0.0198531	0.989966
CYB561A3	0.177226	0.793632	-0.0619183	0.974064
CCAR1	0.426872	0.394618	0.0323904	0.973516
CCAR1	0.120582	0.810224	0.137794	0.903907
RPL7L1	-0.121068	0.71943	-0.135125	0.834674
PIM3	0.703515	0.342719	0.276525	0.831645
SMIM15	0.0488051	0.936629	0.000312224	0.99947
GAS5 /// SNORD44 /// SNORD47 /// SNORD74 /// SNORD76 /// SNORD77 /// SNORD79 /// SNORD80 /// SNORD81	0.0394505	0.953989	-0.0575059	0.953433
ABHD12	-0.298623	0.498962	-0.188565	0.85492
IMPAD1	-0.249118	0.53213	-0.0389978	0.969505
IMPAD1	-0.316302	0.546549	-0.163512	0.884577
OTUD5	-0.150468	0.748082	-0.0886878	0.943426
KIAA1522	0.125619	0.936846	0.0649326	0.987303
UBE2Q2	-0.487943	0.276624	-0.570451	0.50229
DCAF7	0.204963	0.651029	0.187217	0.82661
ITFG3	0.0732196	0.928058	-0.299635	0.745558
RNF185	-0.161898	0.739674	-0.140037	0.907201
C7orf73 /// LOC101930655	-0.280069	0.501748	-0.135711	0.885662
C7orf73 /// LOC101930655	-0.0773354	0.865403	-0.055821	0.961468
CDCA5	-0.946805	0.454408	-1.24172	0.570954
SP1	0.379516	0.432431	0.11628	0.928217
TM9SF3	0.0359647	0.955738	0.145359	0.870026
ABHD16A	-0.0780657	0.861991	-0.159578	0.82613
C7orf73	0.0458752	0.953429	-0.00330258	0.998754
TMEM263	0.239859	0.582741	0.301439	0.687854
SP1	0.500805	0.234425	0.315986	0.672341
GNA13	0.205659	0.725402	0.0139586	0.992986
SERINC2	0.32421	0.824862	0.112314	0.981736
LOC100506548 /// RPL37	-0.145036	0.827374	-0.396023	0.664526
ARHGAP21	0.254	0.645776	-0.0149069	0.993712
MSL1	0.409078	0.279527	0.261115	0.681674
LOC100506548 /// RPL37	-0.20339	0.847388	-0.619647	0.581187
LOC100506548 /// RPL37	0.219331	0.815034	-0.38061	0.73319
IWS1	-0.141677	0.73554	-0.0309844	0.975873
TAOK1	-0.0610004	0.904813	-0.0895617	0.929871
NAV1	0.228332	0.815912	-0.0011769	0.999466
NAV1	0.192113	0.894794	-0.253383	0.884577
NAV1	-0.0932111	0.882844	0.0121644	0.993684
NAV1	-0.0127644	0.98911	-0.0650387	0.959512
NAV1	0.70252	0.300562	0.191445	0.85702
IWS1	-0.13906	0.892166	-0.352408	0.812503
AGPAT6	0.0763835	0.897732	0.0290798	0.985564
PAFAH1B2	-0.100868	0.761426	-0.0809175	0.90866
TAOK1	0.11027	0.748401	0.0637216	0.941443
FAM96A	0.119727	0.812571	0.0945816	0.898849
RBM17	0.569728	0.277228	0.204225	0.806042
RBM17	0.402651	0.277292	0.192754	0.774787
ZMAT2	-0.174679	0.594969	-0.0963687	0.89795
UBALD2	0.210963	0.760274	0.000945625	0.999466
MLLT6	0.1943	0.688872	0.00997518	0.995151
UBALD2	0.267473	0.65475	0.018403	0.992986
SCOC	-0.414499	0.39061	-0.0375315	0.966626
RAB18	-0.463986	0.34334	-0.263105	0.713009
ARF6	0.0540587	0.918404	0.0211703	0.987243
DCAF12	0.239336	0.634074	0.01024	0.996044
ASAP1	-0.112131	0.928058	0.188715	0.939662
ASAP1	-0.0151508	0.98641	0.0824831	0.954622
TNKS1BP1	-0.0557735	0.95159	-0.294977	0.841104
TGFBR1	0.402273	0.532819	0.547273	0.542233
CERCAM	-0.192515	0.884171	-0.0734795	0.971661
IGK /// IGKC	1.42598	0.283281	1.41901	0.582936
ASAP1	0.0274628	0.974456	0.200893	0.870851
ARRDC3	0.645809	0.406943	0.519237	0.739245
FAM219B	-0.449129	0.276624	-0.321042	0.693295
NDFIP2	-0.318341	0.557765	-0.196315	0.878337
WDFY1	-0.137275	0.785344	-0.0230192	0.987303
NDFIP2	-0.0338471	0.964792	0.223904	0.798278
NDFIP2	0.020319	0.978644	0.20222	0.798278
MRPL20	-0.00104059	0.999568	0.063828	0.989604
FAM219B	-0.00248438	0.997539	-0.026947	0.985019
FAM219B	-0.0404017	0.987298	0.233882	0.959119
TRIM25	0.220255	0.68018	-0.0893713	0.930729
GRAMD1A	-0.0567307	0.922509	-0.0685647	0.950499
GET4	-0.0380852	0.95127	-0.124847	0.898356
TINF2	0.00801809	0.990535	-0.0992169	0.905866
ANKRD13A	0.178927	0.669515	0.131847	0.847836
LPP	0.357283	0.59873	-0.0371305	0.984386
HIBADH	0.0432055	0.932554	0.0832472	0.929949
WASL	0.286326	0.604924	0.638526	0.338424
DPP7	-0.244315	0.653191	-0.193411	0.85338
COMMD7	-0.107539	0.824102	0.000914233	0.999466
GET4 /// RP11-449P15.2	-0.771398	0.599244	-0.560216	0.898301
SH3PXD2A	0.0519024	0.945082	-0.00892368	0.996869
SORT1	0.286269	0.502399	0.201542	0.801225
TCEAL8	-0.294297	0.551446	-0.0711111	0.956441
COX20	0.164995	0.750627	0.241688	0.78618
ABHD14B	0.0761874	0.938952	-0.0864519	0.96151
DLC1	0.189454	0.6841	0.141017	0.883211
MYLK	-0.114767	0.915278	-0.37003	0.743964
COX20	-0.209617	0.593206	-0.237328	0.77031
DNTTIP1	0.134302	0.891996	0.379747	0.810674
GPCPD1	-0.501386	0.500991	-0.244257	0.877796
UBTD2	0.297398	0.651719	0.141921	0.921972
CPEB4	0.665967	0.343726	0.209152	0.890912
CPEB4	0.315972	0.511385	0.162896	0.893548
NUDT21	-0.347873	0.449894	-0.0518031	0.953126
CPEB4	0.355628	0.502399	0.329394	0.741189
DUSP16	0.0539638	0.958283	-0.00775616	0.998232
ETS1	0.120379	0.866405	-0.116863	0.924995
UBTD2	0.106827	0.908164	-0.150867	0.93151
GPCPD1	-0.0470359	0.954513	0.13963	0.9238
TP53INP2	-0.199978	0.819082	-0.427229	0.726212
FOXP1	0.106432	0.831179	0.0134058	0.992986
FOXP1	0.170584	0.675028	0.0829894	0.924675
GPT2	-0.0927929	0.904792	0.100757	0.948245
FKBP5	0.696265	0.478236	-0.0154506	0.996779
GAS5 /// SNORD44 /// SNORD47 /// SNORD74 /// SNORD76 /// SNORD77 /// SNORD79 /// SNORD80 /// SNORD81	0.263572	0.636937	0.00106634	0.999466
BOLA2 /// LOC101060386 /// SMG1	0.336467	0.410851	0.247437	0.774818
SLAIN2	0.435382	0.50668	0.15093	0.92254
SLAIN2	0.0624166	0.893715	0.0280053	0.979206
SLAIN2	0.0380371	0.95127	0.0192099	0.990797
SHKBP1	1.55594	0.17123	1.29135	0.366762
CDK6	0.200681	0.689716	0.0549806	0.96767
CDK6	0.317599	0.607261	0.0512324	0.978333
TTC17	0.218806	0.549219	0.246038	0.71703
ATAD1	-0.391202	0.373335	-0.0918944	0.901485
CDK6	0.0721176	0.934472	-0.136775	0.93824
TTC17	0.487652	0.361293	0.264409	0.761641
SLAIN2	0.0967931	0.897732	-0.169745	0.878099
SLAIN2	0.234006	0.854136	-0.599133	0.664048
MIR6741 /// PYCR2	0.000238457	0.999761	0.181859	0.920603
FKBP5	0.659033	0.458665	0.0843048	0.972421
POLR1D	-0.0325733	0.970714	-0.0195209	0.992754
ZDHHC5	-0.0434573	0.938891	-0.0947587	0.913216
CD276	0.137438	0.833983	0.109767	0.930354
TMEM261	-0.146137	0.849053	-0.259529	0.857757
GNAQ	-0.0429055	0.930097	0.0249804	0.981696
GNAQ	0.0796737	0.859502	0.101223	0.897521
GNAQ	0.200239	0.728753	0.0736572	0.957351
SRA1	-0.609644	0.185657	-0.528573	0.556094
FAR1	-0.338939	0.507423	-0.447462	0.570954
FAR1	-0.0891223	0.912199	-0.0351734	0.98279
MINOS1	-0.301389	0.458476	-0.276531	0.706626
ZDHHC5	0.00463396	0.996951	-0.180069	0.913478
MRPS25	-0.52391	0.351703	-0.0681156	0.958945
DANCR	0.489683	0.413477	0.0407368	0.976493
TPRG1L	-0.400141	0.449306	-0.00530093	0.997182
DIP2B	0.154754	0.747355	0.208583	0.76862
MRPS25	-0.59572	0.181938	-0.401082	0.586546
POLR1D	-0.0708094	0.926187	0.122377	0.913709
C5orf24	0.288547	0.567441	0.094575	0.938609
C5orf24	0.226853	0.58678	0.0173101	0.989873
MRPS5	-0.106152	0.949181	-0.669838	0.669509
UBFD1	-0.402649	0.47814	-0.0562978	0.961468
TMEM261	-0.392332	0.420342	-0.0431734	0.966773
RALA	0.120468	0.773362	0.0701621	0.927773
VKORC1L1	-0.10866	0.821294	-0.0404668	0.9763
ACSS1	0.144456	0.858157	0.0795216	0.959119
BLOC1S6	-0.300424	0.54503	-0.0342344	0.980203
AKAP13	-0.264761	0.600779	-0.433639	0.65922
KRTCAP2	-0.0812322	0.856534	-0.162641	0.789564
JMJD8	-0.000751433	0.999379	-0.0247681	0.989873
GNPTG	-0.116892	0.75602	-0.0522982	0.953836
EPT1	0.279293	0.494859	0.411419	0.601301
FOXO3	0.456015	0.321109	0.299424	0.774818
LAMTOR4	-0.0700999	0.897732	-0.00222301	0.998458
FOXO3	0.378578	0.277292	0.312721	0.646217
BLOC1S6	-0.308388	0.488817	-0.0624244	0.945392
ATL3	0.0244142	0.970094	-0.0904991	0.913919
YAP1	0.447756	0.527179	0.236973	0.874383
YAP1	0.448192	0.4034	0.239653	0.829429
TTL	-0.523643	0.181938	-0.37319	0.576806
WDR26	-0.0506528	0.933412	-0.110472	0.918095
WDR26	-0.139135	0.883402	-0.397054	0.769731
MAGT1	0.153461	0.802058	0.161136	0.845205
ANKFY1	0.170974	0.697596	0.23216	0.764151
SCD5	-0.190594	0.643987	0.053412	0.956888
PDPR	-0.0277291	0.975772	-0.0257878	0.988301
CIRH1A	-0.209964	0.636937	-0.0910707	0.926717
PDPR	-0.0739009	0.934711	-0.242319	0.870851
WDR26	-0.0709824	0.893935	-0.130247	0.866188
ANO6	0.24521	0.779436	-0.0205698	0.992831
SH3GLB2	-0.263489	0.546338	-0.07501	0.933632
TTL	-0.230603	0.58269	-0.229193	0.791841
PREX1	0.440774	0.490785	-0.0199429	0.992986
CARHSP1	0.447885	0.327996	0.290212	0.667768
DCBLD2	0.0817702	0.901785	0.215634	0.796902
TTC7A	0.2544	0.726579	-0.131763	0.938864
TIMM50	-0.516973	0.33229	-0.266284	0.812239
SARNP	-0.297771	0.498562	-0.211781	0.779755
ZFAS1	0.0304584	0.96766	-0.100268	0.921595
TMEM173	-0.237923	0.905341	-0.151985	0.978708
MIR21 /// VMP1	0.624365	0.592401	0.530304	0.781285
MGST1	0.045416	0.974861	-0.420877	0.764151
MRPS6	0.57751	0.472407	0.292065	0.728015
MYADM	-0.194471	0.673056	-0.315605	0.687271
SCAMP2	0.34174	0.682109	-0.041441	0.987395
CSNK2A2	0.0717008	0.892962	-0.043348	0.971724
TTC7A	0.0640226	0.945455	-0.355223	0.71547
TTC7A	0.147659	0.94717	-0.454743	0.877796
PREX1	0.623922	0.304556	0.213507	0.827121
EXOC4	-0.0273905	0.961013	0.108904	0.900208
PPP1R18	0.512366	0.523948	-0.0426991	0.980842
SETD7	0.165317	0.743828	0.24316	0.80608
TMEM173	-0.166143	0.880818	-0.0396367	0.990947
RPL7A /// SNORD24 /// SNORD36A /// SNORD36B	0.0865886	0.876848	-0.00720282	0.996547
SLC41A3	-0.211805	0.7351	0.105297	0.92924
CHCHD10	-0.206143	0.721714	0.0966421	0.938613
JMJD1C	0.119778	0.897271	-0.165431	0.903012
YIPF5	-0.205095	0.635337	-0.159761	0.866188
EIF2S3	-0.243795	0.658865	-0.0489046	0.971661
EIF2S3	0.154037	0.737972	0.120176	0.892806
PTGFRN	0.320205	0.605051	0.553561	0.637787
NUFIP2	0.276425	0.433649	0.247891	0.746122
NUFIP2	0.392713	0.261945	0.197287	0.753739
PAPPA	-1.03333	0.265456	-0.503696	0.801225
PAPPA	-0.855636	0.440747	-0.184308	0.939751
PAPPA	-0.903599	0.277811	-0.475008	0.765942
BTBD7	0.330226	0.592656	-0.0535479	0.972869
TMPO	0.41923	0.270746	0.232248	0.761641
BTBD7	0.342234	0.408677	0.196507	0.786027
CCDC115	-0.362114	0.372468	-0.0865149	0.916701
RNF26	-0.0376599	0.97359	-0.00877075	0.997794
MRPS24 /// URGCP-MRPS24	-0.114336	0.805169	-0.0508378	0.950131
YIPF5	-0.00829764	0.992641	0.130551	0.908882
PTGFRN	-0.357111	0.827278	0.191841	0.954803
CERS5	-0.164959	0.716899	-0.191889	0.824125
TANC2	0.0293821	0.968017	0.149818	0.89795
YIPF5	0.102546	0.869521	0.226533	0.820674
MIR6778 /// SHMT1	1.14715	0.232773	0.888351	0.570954
TEAD1	0.505565	0.245533	0.329748	0.661974
NUFIP2	0.0902654	0.924551	-0.204187	0.848603
C18orf32 /// RPL17 /// RPL17-C18orf32	-0.122662	0.753704	-0.0833204	0.909183
NUFIP2	-0.162831	0.745692	-0.203132	0.805521
SLC26A2	0.530551	0.368493	0.21112	0.8553
SCYL2	-0.351389	0.539618	-0.162744	0.85287
SCYL2	-0.179663	0.782229	-0.164577	0.900103
C9orf69	0.309195	0.513144	0.303577	0.775207
SLC26A2	0.568234	0.296782	0.234282	0.838201
GNG2	-0.22769	0.884313	0.517369	0.795582
GNG2	-1.00749	0.443065	-0.4974	0.89795
DUS3L	0.0537786	0.95127	-0.0317698	0.989873
UGCG	-0.00229951	0.998614	0.245733	0.728201
CCDC104	-0.271513	0.557269	-0.117152	0.888186
ATXN7L3	-0.159611	0.783605	0.0581977	0.961446
NFIA	0.539748	0.305443	0.267659	0.76486
MRPL30	-0.351743	0.450165	-0.0225761	0.987243
ROMO1	-0.160057	0.7351	-0.132468	0.860344
FAM46A	0.838237	0.181938	0.645249	0.542233
SUDS3	-0.332451	0.517955	0.0615898	0.956404
NFIA	0.520433	0.324982	0.384456	0.743232
NFIA	0.239869	0.679387	0.00752275	0.997737
C6orf89	0.117147	0.821202	0.126422	0.898301
USP36	-0.00274177	0.997948	0.00506393	0.998313
USP36	-0.0417396	0.977069	-0.309942	0.884577
LEMD2	-0.0615347	0.938454	-0.222429	0.832947
TMEM219	0.0378524	0.954551	-0.0810928	0.913709
AKT1S1	-0.287981	0.511172	-0.451675	0.542919
SCARB2	-0.0804902	0.896597	0.161619	0.857757
NFAT5	0.215064	0.542685	0.150227	0.824125
NRAS	-0.424401	0.250488	-0.312568	0.626646
LOC101060747 /// PDPK1	0.106471	0.785223	0.169449	0.779325
C6orf89	-0.245846	0.682555	-0.231283	0.860713
C6orf89	-0.0111267	0.989144	-0.135259	0.898849
SMIM14	-0.420041	0.304556	-0.314246	0.659797
SMIM14	-0.120345	0.848923	0.154315	0.868184
CMIP	-0.0828298	0.901347	-0.0686917	0.959119
CMIP	0.225735	0.683059	0.120768	0.932621
MLLT1	0.112041	0.82688	-0.123651	0.876604
CAMK2D	-0.133704	0.900447	0.363895	0.765942
SPIRE1	0.576574	0.217176	0.364526	0.542233
ASPH	0.54673	0.292733	0.454571	0.66509
H19 /// MIR675	0.727046	0.468485	0.459629	0.848636
CMTM4	0.124473	0.85038	0.0961199	0.933567
EGFR	0.377432	0.670087	0.170999	0.946851
PRKAR2A	-0.218569	0.564305	-0.229854	0.734404
RAB3D	0.342665	0.443065	0.276691	0.789225
SUMF2	-0.131343	0.82408	-0.0261731	0.987683
TMEM205	0.0481785	0.945329	0.167742	0.860713
TMEM101	0.147053	0.80283	0.118113	0.917627
PHF13	0.367044	0.315093	0.302453	0.714552
NELFCD	0.117795	0.72377	-0.00282305	0.998132
G3BP1	0.188246	0.683854	0.0362982	0.978386
ASPH	0.1205	0.857292	0.0249213	0.991721
CMTM4	0.176708	0.712478	0.13787	0.866901
CCDC6	-0.353021	0.471142	-0.0786513	0.92715
PRKAR2A	-0.212217	0.592179	-0.0975048	0.918869
HDLBP	0.345211	0.297923	0.249211	0.710872
LZTS2	0.28494	0.842101	0.353609	0.903213
SMIM20	0.0552921	0.944079	0.0793	0.96376
STK40	-0.775023	0.49499	-1.02498	0.656312
APCDD1	-0.121157	0.869251	0.00308681	0.99854
CCDC14	0.224595	0.705811	0.294586	0.751577
SPIRE1	0.21601	0.701561	-0.0616219	0.959288
CAMK2D	-0.21027	0.828824	0.308417	0.797196
DAB2IP	0.04867	0.961092	0.0572322	0.975722
ZNF532	0.253842	0.550315	0.0517101	0.96376
GOPC	0.0710311	0.897838	0.174988	0.843998
GOPC	0.505948	0.559892	0.846506	0.542233
RPRD1B	-0.249228	0.568313	-0.0630975	0.957351
IGSF8	-0.0243658	0.971787	-0.033376	0.978594
CHD6	-0.0254924	0.977993	0.178697	0.898849
LINC01420	-0.241889	0.732526	-0.138086	0.921972
LINC01420	-0.255977	0.578425	-0.296436	0.730858
BOD1	-0.0941658	0.844906	-0.0224959	0.985646
CHD6	-0.0895885	0.880192	-0.0557369	0.96732
FNDC3B /// LOC101928615	0.375392	0.512636	0.146051	0.871964
ST3GAL1	-0.257967	0.699297	-0.507368	0.634912
ST3GAL1	-0.0908123	0.919504	-0.281811	0.830358
LOC100288778 /// LOC101930154 /// LOC102723897 /// MIR6859-1 /// MIR6859-2 /// WASH1 /// WASH2P /// WASH3P /// WASH7P	0.18697	0.774792	0.0227535	0.989873
TOMM5	-0.272541	0.567152	-0.154517	0.814698
SLC35C2	-0.0634833	0.942906	-0.0159109	0.995383
SURF6	-0.0983912	0.855695	0.00417116	0.998313
RPE	0.037222	0.965554	0.257609	0.773674
RPE	0.163717	0.709209	0.384145	0.463523
MPHOSPH8	0.25775	0.710565	-0.121771	0.919584
CSRNP2	-0.155589	0.781686	-0.0310245	0.984001
SLC15A4	0.220104	0.560057	0.0327792	0.978693
NT5C3B	-0.343633	0.420298	-0.189605	0.789564
CCDC88A	-0.35053	0.547148	-0.160181	0.812239
LOC102724441 /// LOC102724951 /// LOC389831	-0.954942	0.291682	-0.964873	0.637787
NUPL1	0.28086	0.645761	0.219457	0.876577
PHF10	-0.0456665	0.93509	-0.184151	0.804196
BLOC1S2	-0.609672	0.221378	-0.295522	0.659797
ZNF512	-0.0978131	0.807972	-0.037081	0.971481
EPB41	0.155207	0.868887	-0.181946	0.871392
TMEM203	-0.0643376	0.926098	0.198988	0.819677
CNOT7	-0.0934484	0.870132	0.131793	0.86559
LINC00674	0.712442	0.605333	-0.434768	0.845964
LINC00674	0.0254193	0.972723	-0.164387	0.849712
SIPA1L2	-0.156161	0.882813	0.433159	0.740181
SLC15A4	0.149157	0.831745	0.134623	0.902123
GPR108 /// MIR6791	0.177523	0.590207	0.202798	0.751577
AGTRAP	-0.107114	0.880526	-0.294364	0.729325
LRP11	-0.0971303	0.864928	0.0227798	0.987243
DNAJA4	0.0567595	0.955349	0.237894	0.823232
LOC102724441 /// LOC102724951 /// LOC389831	-0.818751	0.289684	-0.778937	0.665386
UBL7	-0.226188	0.620068	-0.0236217	0.987683
RABEP1	-0.317595	0.463227	-0.178996	0.864784
LRRC75A-AS1 /// SNORD49A /// SNORD49B /// SNORD65	-0.280096	0.701279	-0.20458	0.890981
PPP2R2D	0.303039	0.505521	0.204735	0.820175
ULK3	0.0361982	0.959907	0.0964173	0.932592
KLHL12	-0.102898	0.832115	0.0707107	0.928217
PCYT1A	0.0582479	0.922257	0.113757	0.878094
NUS1	-0.27908	0.641746	0.0551382	0.970148
NUS1	0.160028	0.843514	0.233664	0.852354
ZCCHC3	0.239668	0.900061	-0.0570265	0.992754
PPHLN1	-0.489569	0.324982	-0.219579	0.786027
RAB2B	0.0253434	0.963551	0.133399	0.860713
PDRG1	-0.124859	0.860015	-0.0517987	0.979674
ZNFX1	0.0375472	0.953192	0.151014	0.850825
CHD2	0.0738482	0.876948	-0.045026	0.966771
EMP2	0.598782	0.289292	0.379072	0.672341
EMP2	0.116107	0.896151	-0.154964	0.929143
MYO1C	0.287301	0.571912	0.0833718	0.943569
CDCA7L	-0.00819711	0.993507	0.0597896	0.973328
CPSF3	0.0640369	0.8892	0.142843	0.855558
GTF3C6	-0.178723	0.630938	-0.232807	0.723682
EXOC5	0.0206421	0.965784	-0.0089725	0.994662
USP40	0.141612	0.862191	-0.0511539	0.972421
FAM98B	-0.274263	0.458935	-0.109406	0.874383
FOPNL	0.0542581	0.931337	0.257972	0.718338
FOPNL	-0.224838	0.663356	-0.220499	0.840263
USP40	0.0528927	0.948265	-0.149296	0.834674
MIR6751 /// SYVN1	0.14884	0.77083	0.0919147	0.944204
ZCCHC3	0.182589	0.620339	0.132807	0.883231
RABEP1	-0.219653	0.612304	-0.00581646	0.997345
UTRN	0.0454508	0.96133	-0.0307772	0.987243
SETD8	0.252966	0.612386	0.0893021	0.935258
SPTLC2	0.402419	0.473902	0.297629	0.71547
COPRS	-0.188003	0.712478	0.00607084	0.996869
HIPK2	0.154031	0.805148	-0.100279	0.908057
ABI2	-0.151517	0.709132	-0.07624	0.921972
FBXO45	0.378475	0.372619	0.177787	0.811599
FBXO45	0.265448	0.60069	0.120705	0.917627
SNX14	-0.316912	0.520409	-0.139297	0.865649
MGLL	0.209333	0.68018	0.228232	0.801225
MRPL38	-0.226236	0.667693	0.0604998	0.956646
ZNF598	-0.0312739	0.99076	0.0137045	0.998313
C12orf75	-0.0170758	0.99076	0.0522335	0.981692
OGFOD1	-0.602163	0.278166	-0.367312	0.661974
HNRNPA2B1	0.378527	0.392672	0.13579	0.836838
AGPS	-0.379851	0.344013	-0.239859	0.749606
OGFOD1	0.165044	0.928058	-0.610876	0.804835
OGFOD1	-0.442144	0.338883	-0.248552	0.796483
NAPB	-0.805587	0.488544	0.113669	0.938903
ABI2	-0.169692	0.716672	0.00879953	0.996044
AGPS	-0.11796	0.819414	-0.0998519	0.924995
AGPS	-0.314793	0.448563	-0.307316	0.703273
HIPK2	0.174639	0.859468	-0.159483	0.891712
HIPK2	0.0176482	0.98055	-0.158135	0.836728
KANSL1	0.287549	0.48522	0.127268	0.878993
SETD8	0.182085	0.877859	0.122528	0.96767
CHMP4B	-0.604187	0.283281	-0.71147	0.50229
MIR4657 /// PURB	0.380971	0.270746	0.29947	0.635508
TBC1D23	0.31054	0.468921	0.2178	0.821609
RNF31	0.184655	0.841442	0.335534	0.81959
SESN3	0.294115	0.538076	0.593243	0.452981
PPP1R9B	0.0387168	0.966156	0.296995	0.765723
MMGT1	-0.13867	0.789423	0.0426044	0.975722
MRRF	0.192872	0.774316	0.25138	0.852998
TMEM181	-0.0981767	0.826494	-0.172206	0.807744
KDELC2	0.179069	0.815303	-0.175358	0.888585
CPNE2	0.233701	0.679234	-0.0739211	0.959684
ZRANB1	0.447492	0.363004	0.261042	0.809564
ZRANB1	0.10087	0.81312	0.0922489	0.922052
FBXL3	0.0187481	0.978591	-0.0135267	0.994726
KLF3	0.18176	0.655755	0.0876365	0.922844
SPRYD3	-0.1864	0.650959	0.018059	0.989662
SIN3A	0.218063	0.6402	0.223115	0.811599
PLEKHA2	0.455134	0.331069	0.322443	0.69793
NFATC3	0.426667	0.81473	-0.484024	0.893927
ZRANB1	-0.0637813	0.897222	-0.0854856	0.926684
NFATC3	0.370906	0.41409	0.12358	0.900208
KLF3	-0.161862	0.870132	-0.117271	0.960706
NFATC3	0.355739	0.518006	0.112698	0.943426
KDM7A	-0.200065	0.799757	-0.0798574	0.966633
SFXN4	-0.198911	0.61133	-0.0220639	0.985236
BMPR2	-0.444744	0.473625	0.00527778	0.997794
NCOA5	0.444097	0.375312	0.363991	0.745971
FAM219A	-0.240301	0.594848	-0.198829	0.835808
CYTH3	-0.00919352	0.989543	-0.0505582	0.960143
RPS19BP1	-0.0975774	0.82841	-0.19079	0.747768
PCID2	0.668177	0.439158	0.769927	0.641171
RTKN	0.0248568	0.982384	-0.107064	0.935443
RTKN	0.0344437	0.981081	-0.346519	0.86514
ZNF622	-0.361684	0.442167	-0.324905	0.741189
GFM1	-0.212105	0.636737	-0.0309236	0.977175
SYAP1	-0.495864	0.400732	-0.200215	0.8267
SNHG5 /// SNORD50A /// SNORD50B	-0.095658	0.923883	-0.359648	0.802643
ELOF1	0.181042	0.764452	0.182835	0.899802
MLXIP	0.205522	0.69464	-0.100365	0.913882
GFM1	-0.397029	0.489293	-0.0158964	0.991757
ELK4	0.389675	0.372961	0.145048	0.88389
MDM2	-0.0496082	0.918512	-0.144496	0.825971
GFM1	-0.608443	0.198115	-0.410581	0.570954
SH3D19	-0.259057	0.540862	-0.196341	0.791514
FRMD4A	0.232157	0.613926	0.291478	0.770085
EIF2AK4	-0.103445	0.8328	-0.130857	0.890981
PPP1R1B	0.417479	0.584233	0.402809	0.812978
ARHGAP18	-0.114711	0.962081	-0.263503	0.953053
FRMD4A	0.0640689	0.949783	-0.109358	0.942369
FRMD4A	0.0153327	0.98472	0.125601	0.902034
INTS4	0.26198	0.58582	-0.0344279	0.976497
WDR5	0.130919	0.778587	0.000833173	0.999466
ARHGAP18	-0.00248611	0.998467	0.317201	0.760998
CRAMP1L	0.268884	0.587623	0.153274	0.887028
ARHGAP18	0.170751	0.866768	0.227275	0.901788
DNAJC10	-0.381526	0.358082	-0.295294	0.692949
SLC44A2	0.0264178	0.978198	-0.165339	0.845903
LNPEP	0.045184	0.943364	0.13437	0.87984
RAB11FIP1	0.139628	0.854655	-0.0885654	0.963922
TTC14	0.0533947	0.946056	-0.317057	0.656312
UBE2K	-0.413533	0.565579	0.0414043	0.973328
TTC14	0.133441	0.841902	0.177082	0.827121
ARID1B	0.487767	0.22076	0.340265	0.656312
TMEM50B	0.0453619	0.950356	0.414781	0.544222
C16orf72	0.222604	0.532373	0.199894	0.76634
ARID1B	0.10017	0.878732	0.106776	0.939751
MRAS	0.444053	0.432431	0.316157	0.779325
RAPH1	-0.925631	0.189986	-0.659052	0.600189
CCAR2	0.232218	0.707172	0.130434	0.939603
RAPH1	-0.66406	0.243091	-0.596783	0.570772
RAPH1	-1.09916	0.172838	-0.860366	0.471101
RPL35A	0.10933	0.807529	0.0267882	0.98279
CIRBP	-0.566167	0.65599	-0.0606632	0.983327
CACUL1	-0.231781	0.589844	-0.0594493	0.959119
CCAR2	0.054341	0.947738	0.194057	0.845205
PLRG1	-0.0445381	0.942693	0.0662489	0.960143
DPH3	-0.427227	0.47065	-0.316623	0.740832
MRPS26	0.0395852	0.948776	0.168156	0.827121
RP11-473I1.9	-0.5073	0.232773	-0.293963	0.684627
VAPA	-0.268371	0.542411	-0.0605524	0.955849
AK057657 /// RP11-473I1.9	-0.717272	0.17123	-0.449575	0.50229
DPH3	-0.167031	0.710608	-0.184123	0.780207
MRPL14	-0.138727	0.828008	0.00603029	0.997737
RHOBTB3	0.207958	0.73423	0.0731531	0.959119
PPP1R16A	0.19391	0.702229	0.021611	0.989662
PPTC7	-0.165946	0.8388	0.0909081	0.945251
KIF3B	0.034249	0.95127	0.0412968	0.972615
MTRF1L	-0.0694711	0.906118	-0.0736496	0.948057
PDK4	0.744535	0.372553	0.16678	0.912141
FAM103A1	-0.370289	0.459986	-0.322776	0.78197
UBE2J2	0.0310952	0.954603	-0.00914651	0.996132
FAM103A1	-0.064249	0.921805	0.12334	0.87402
PVRL1	0.180606	0.722584	0.193258	0.812978
SLC25A25	-0.163944	0.824395	0.124632	0.924995
PPTC7	-0.319163	0.681315	0.0926886	0.922339
LOC100129034	-0.0832869	0.918654	-0.148403	0.89957
MTRF1L	0.154981	0.804433	-0.0338886	0.98265
FAM199X	0.0710253	0.872143	0.240291	0.690889
BRPF3	0.729414	0.254954	0.701702	0.60837
ZFYVE27	-0.0508931	0.927835	-0.0167522	0.990797
SMAD5	0.399724	0.387763	0.0489982	0.966626
SNHG8 /// SNORA24	-0.0106986	0.991303	-0.0474144	0.980872
ZKSCAN1	-0.206011	0.705393	-0.116841	0.876031
HIAT1	-0.0596024	0.917879	-0.0368356	0.97899
SMAD5	0.55083	0.224894	0.249381	0.737897
NOL4L	0.0190773	0.978928	-0.0202503	0.987683
OIP5-AS1	0.140491	0.867691	0.413427	0.62058
STRIP1	-0.100293	0.86516	0.158282	0.871561
SKIL	0.130489	0.776157	0.0603863	0.957351
DRAM2	0.134692	0.863681	-0.00040937	0.999513
AFF4	0.0998943	0.844975	-0.0394126	0.975343
DRAM2	0.551169	0.343749	0.319495	0.764151
CBL	0.165633	0.636669	0.100527	0.908509
MTMR12	0.0215564	0.972603	-0.0676761	0.955525
MSI2	-0.515261	0.649174	-0.532372	0.855204
CBL	0.165562	0.7155	0.0484305	0.964811
TSPAN17	0.41137	0.452917	0.294333	0.801225
RBM18	-0.0870114	0.904134	0.19418	0.825248
MSI2	-0.137713	0.753166	-0.224	0.788328
MSI2	-0.422986	0.667967	-1.07278	0.50229
MIR612 /// NEAT1	1.3631	0.189869	0.563446	0.740152
MSI2	-0.0779115	0.898505	-0.210249	0.801225
CCDC80	-0.174902	0.94312	-0.120093	0.98589
CCDC80	-0.0615945	0.95804	0.220825	0.910092
SLMAP	0.362065	0.27223	0.384057	0.505837
LOC100130093 /// SNAP47	0.0514977	0.911853	0.184626	0.748676
H2AFJ	-0.0199779	0.985806	-0.353165	0.732644
STIM2	-0.0486293	0.94717	0.0497665	0.971724
TMEM259	-0.0444161	0.962056	-0.109263	0.946156
SPPL2B	0.209021	0.857819	0.0694139	0.980872
SPPL2B	-0.361297	0.561557	-0.405213	0.743904
STIM2	0.00543337	0.994822	-0.190507	0.86514
RAB24	0.269204	0.453793	0.150153	0.810719
SRXN1	-0.0421918	0.95853	-0.0736714	0.962997
METTL2A /// METTL2B	-0.0964973	0.844161	-0.11911	0.890981
CCDC97	0.591307	0.604509	0.651585	0.819158
MRPL35	0.338241	0.454094	0.533969	0.466158
CTC-444N24.11	0.378466	0.41018	0.120482	0.910578
CCDC97	-0.34694	0.748519	-0.821051	0.615805
FBLIM1	0.400368	0.76108	0.378443	0.884577
RAB6B	-0.930036	0.296782	-0.130283	0.917936
MRPL32	-0.266094	0.495414	-0.163679	0.783661
NELFCD	-0.0203845	0.973855	-0.115077	0.894236
FOSL2	0.903611	0.296782	0.475573	0.76486
HS6ST1	0.312545	0.360657	0.275318	0.706626
RARS2	-0.0254657	0.960282	0.0738429	0.933043
RBMS1	-0.207148	0.784262	-0.232061	0.827121
ZNF652	0.471783	0.491999	0.159506	0.910962
KPNA4	-0.358342	0.511854	-0.208784	0.839196
KPNA4	-0.101213	0.859026	0.0631483	0.951147
RBMS1	-0.257223	0.624932	-0.196552	0.865614
NEO1	0.0905492	0.89215	0.040989	0.978333
TMEM63B	-0.283113	0.528276	-0.24952	0.765359
SAT2	0.198886	0.591234	0.131343	0.865995
WWC3	0.412665	0.442984	0.0778319	0.948531
PCYOX1	-0.123175	0.815912	0.0450761	0.968332
EDIL3	0.0773164	0.877679	0.0296779	0.981542
GSPT1	0.0442823	0.949587	-0.0165148	0.993447
SLC39A13	0.0923996	0.908969	-0.179333	0.878337
PRKAB2	0.0265461	0.967878	-0.107453	0.914623
C3orf17	-0.0329373	0.956128	-0.0713083	0.948245
ARSD	-0.391553	0.504536	-0.415667	0.740181
C3orf17	-0.310614	0.453829	-0.160864	0.809954
SMAP2	-0.0763418	0.92427	0.0580692	0.967774
ARRDC4	-0.146096	0.866899	-0.241837	0.817878
DNAJC3	0.395641	0.262879	0.340814	0.570772
BCAT1	-1.09513	0.235226	-0.413799	0.706626
ARSD	0.0202914	0.991593	0.0717998	0.973301
TMEM55B	0.0127085	0.987779	-0.0190094	0.990547
COL27A1	0.880816	0.300562	0.565194	0.652517
STAT3	0.163363	0.799359	0.0652059	0.967229
ETNK1	-0.0230319	0.976542	-0.0646722	0.956404
PNPT1	0.571142	0.22076	0.412712	0.542919
COL27A1	0.37749	0.460468	0.0812653	0.948531
COL27A1	0.649732	0.432431	0.193263	0.884577
TRAPPC1	-0.338955	0.452774	-0.0735923	0.950637
SLC39A10	-0.294923	0.668678	0.0393195	0.985343
ZNF317	0.0921689	0.87653	0.170563	0.884553
HAUS1	-0.181754	0.750627	-0.191731	0.862472
PNKD	-0.0865964	0.846073	-0.0625665	0.936337
MYO5B	-0.0678745	0.945803	0.184377	0.901205
KNSTRN	-0.322711	0.525403	-0.442862	0.672341
MYO5B	0.431555	0.596402	0.254465	0.916995
TMX3	-0.0498685	0.94717	0.168341	0.853074
KIRREL	0.0165875	0.988449	-0.332187	0.788323
NDUFA11	-0.273836	0.665222	0.0328577	0.98303
SLC25A29	0.149353	0.839806	-0.0514318	0.976312
SLC25A29	0.154836	0.815034	-0.118267	0.894821
ZNF511	0.168768	0.758553	-0.131529	0.871472
TANC1	0.203399	0.68065	0.172671	0.883795
PHF5A	0.0448311	0.967745	-0.175935	0.910618
LOC101928747 /// RBMX /// SNORD61	-0.143831	0.827374	-0.205666	0.831645
IVD	-0.174145	0.74111	-0.145803	0.847375
COMMD6	0.0394845	0.951974	-0.0502531	0.966626
FAM217B	-0.0934663	0.874192	0.247481	0.684627
OCIAD2	-1.05423	0.221378	-0.518892	0.664526
MRPL21	-0.278757	0.624932	0.0342875	0.98352
MFSD2A	-0.200738	0.911622	-0.0289476	0.996547
ACBD6	-0.129065	0.783582	-0.0839153	0.948083
WHSC1L1	0.417425	0.299037	0.287665	0.741189
FAM104A	0.0364794	0.946686	0.140244	0.853074
MCU	-0.0879444	0.908939	0.0267873	0.988393
MIR6840 /// PILRB /// STAG3L5P-PVRIG2P-PILRB	0.458799	0.407778	0.144594	0.907973
C17orf70	-0.123875	0.936273	-0.474476	0.849375
CC2D1B	0.182794	0.763183	-0.107083	0.911268
CRLS1	0.171454	0.81825	0.199878	0.898849
MFSD6	-0.602734	0.22076	-0.317317	0.656906
RBM27	0.177032	0.708915	0.135424	0.891964
FAM214A	-0.189476	0.709121	-0.331075	0.687332
FBXO32	0.0402314	0.968017	-0.259085	0.809163
FAM195B	0.114861	0.867913	0.178525	0.895294
IGF1R	0.689607	0.186798	0.432814	0.617039
CCDC50	0.31733	0.582334	-0.131923	0.867474
OIP5-AS1	0.265851	0.713692	0.404035	0.624558
ZNF496	-0.635066	0.599364	-1.38618	0.514971
C10orf32	-0.306427	0.484563	0.0307959	0.977037
ZNF496	-0.0567788	0.924013	-0.0335682	0.982715
SCAF11	0.471509	0.234313	0.231199	0.698597
ABHD2	-0.235459	0.647099	-0.16031	0.871392
ZYG11B	-0.0656906	0.927835	0.234774	0.721769
SPAG9	0.250236	0.469281	0.175378	0.786027
CAPRIN1	0.166278	0.680208	0.153725	0.805521
MTERF2	0.00518949	0.993746	0.0374712	0.980872
AK4 /// LOC100507855	0.122372	0.872985	0.0566478	0.971549
TMED8	-0.146085	0.74161	0.110196	0.89795
NCOA7	-0.100371	0.861539	0.0512433	0.964217
FBXO32	0.0043322	0.997539	-0.459738	0.705423
MTERF2	-0.0836395	0.866018	0.0736727	0.944637
ARL8A	-0.113705	0.809201	-0.00888102	0.996547
SRSF10	0.589058	0.291095	0.379518	0.7302
ZNF496	0.375382	0.799228	0.437891	0.897286
ZYG11B	-0.145184	0.79377	0.148832	0.843438
FAM45A /// FAM45B	-0.0290407	0.957459	0.0399484	0.9705
SEC62	-0.182614	0.618734	-0.118063	0.884553
C1QC	1.16117	0.430915	0.423141	0.764912
SH3BGRL2	-0.494569	0.462345	0.0678941	0.968049
NEURL1B	-0.0501432	0.97359	-0.362465	0.870851
SFT2D2	0.125702	0.852205	-0.230906	0.765723
INO80	-0.203192	0.815979	-0.309865	0.870981
DNAJC19	-0.307931	0.543473	0.101632	0.913216
DNAJC19	-0.173926	0.70141	-0.00264282	0.998313
TRABD	0.625722	0.694476	0.0947181	0.986177
FAM122B	0.166735	0.693627	-0.0149048	0.991502
FAM122B	-0.298708	0.635143	-0.444475	0.741977
PTEN	0.0405538	0.955091	0.189187	0.816174
STK4	0.197438	0.651029	0.0282769	0.980245
ZDHHC20	0.454089	0.429247	0.17798	0.860042
PGM2	0.102005	0.927542	0.0286912	0.992863
PGM2	0.604379	0.394823	0.258244	0.861853
HIPK2	0.0829532	0.882153	-0.0391798	0.972421
ESAM	0.517379	0.595446	0.0509463	0.988662
PYGO2	0.567365	0.261261	0.382526	0.665386
GLE1	0.186927	0.677683	0.161782	0.868184
C10orf54	0.59145	0.50955	-0.202946	0.883784
C10orf54	0.174725	0.766006	-0.14936	0.881625
MIR4723 /// TMEM199	0.182782	0.641656	0.13371	0.886084
MIR4723 /// TMEM199	0.064337	0.892993	0.0877478	0.922329
GID8	0.166027	0.687244	0.100527	0.917245
RABL6	0.00211109	0.998575	-0.25226	0.778755
VPS37A	-0.143649	0.75729	-0.0999162	0.907201
MAPT	-0.111938	0.852837	0.0331097	0.97988
PKDCC	0.435387	0.748336	0.209715	0.956455
MIR100HG	0.439625	0.514138	0.202304	0.886975
ZNF275	0.109547	0.842672	-0.0371129	0.978333
ZNF275	0.249444	0.599244	0.198715	0.819158
DOCK7	0.00688618	0.993285	0.0588524	0.972541
HNRNPLL	0.154808	0.836318	0.153101	0.933005
HNRNPLL	0.260556	0.62209	0.0523133	0.966771
TSPAN5	0.239575	0.621345	0.306873	0.746122
TSPAN5	0.161715	0.816011	0.0788634	0.959119
BTBD6	-0.152055	0.727309	-0.185722	0.8174
KLF13	0.186545	0.677847	0.0489941	0.967556
LOC93622	-0.368804	0.37136	-0.237363	0.780264
GFM2	-0.0626227	0.919518	0.22351	0.765405
GATAD2B	0.0895637	0.914497	-0.0290876	0.988662
ZCRB1	0.168901	0.766936	-0.170764	0.827174
FAM120AOS	-0.104135	0.881507	-0.0489089	0.969426
RBBP4	0.389626	0.285709	0.287115	0.684482
C15orf57	0.080747	0.913832	0.120166	0.932592
RPUSD4	-0.130362	0.775861	-0.00585837	0.997737
TSEN15	-0.231933	0.646958	-0.0963326	0.907201
TSEN15	-0.64176	0.537426	-0.223033	0.927773
C1orf85	-0.454746	0.424881	-0.366724	0.704691
TP53RK	0.0684878	0.928058	-0.0602553	0.96376
RPP25L	0.122877	0.809039	0.168976	0.864371
SMIM12	-0.496461	0.252649	-0.287045	0.703795
HNRNPUL2	-0.0821628	0.875182	0.106587	0.906164
TWSG1	0.172773	0.702357	-0.0752176	0.936782
MBP	-0.455176	0.352091	-0.557469	0.570954
MBP	-0.580917	0.437425	-0.676173	0.65922
COA5	0.227893	0.577823	0.269937	0.728916
COA5	-0.053582	0.904134	-0.051651	0.958312
TMEM87B	-0.169196	0.763812	-0.156727	0.901067
TMEM87B	-0.215363	0.76911	-0.465966	0.687537
USMG5	-0.277105	0.48557	-0.127232	0.872003
RNF149	0.177561	0.775033	0.245208	0.770085
DTX3L	0.467201	0.437629	0.164623	0.857757
RLIM	-0.20448	0.734099	0.210249	0.741189
EPC1	0.288497	0.345329	0.242839	0.664386
PVRL2	0.718791	0.437696	0.510696	0.822279
MPLKIP	0.305817	0.512856	0.233532	0.803317
GPAM	0.345875	0.794589	-0.0703281	0.98279
PM20D2	0.383217	0.365266	0.267285	0.771448
CDC26	0.161158	0.699615	0.0976368	0.918682
MRPL41	0.356692	0.821679	0.386714	0.922329
GPAM	0.373375	0.709121	0.387011	0.817548
MRPL41	-0.125149	0.808782	-0.229416	0.781254
PPP6C	0.0537214	0.930771	0.119395	0.887838
APOA1BP	-0.549526	0.22076	-0.356195	0.581187
DDX54	-0.0382025	0.973855	-0.240677	0.862101
PPP6C	-0.174799	0.758526	-0.0206893	0.989873
GATC	0.0907277	0.868724	-0.0468163	0.965403
PM20D2	0.388024	0.484948	0.306574	0.819158
CSRP2BP /// PET117	-0.0035969	0.995777	-0.021839	0.985037
GTF2A1	-0.0605913	0.921597	0.0413334	0.974799
DEDD2	0.177494	0.764365	0.231877	0.761763
SSR1	-0.237423	0.522457	-0.189995	0.827121
ABHD17C	0.121212	0.828593	0.227064	0.792571
BRAT1	0.216539	0.697063	-0.0479707	0.975873
NUDCD1	0.196796	0.782714	0.280501	0.82443
NUDCD1	0.112223	0.818668	0.0967298	0.932476
AGPAT3	0.11221	0.847398	-0.0495331	0.967495
NAA38	-0.185244	0.8088	0.102801	0.939793
DDR2	0.238577	0.705683	0.131252	0.926163
DCP1A	0.314037	0.364119	0.197355	0.795683
UBN2	0.48861	0.37355	0.372001	0.653819
UBN2	0.422669	0.296782	0.278335	0.731479
BRWD1	-0.971023	0.189986	-0.384523	0.570954
GPD2	0.197071	0.7155	0.131999	0.89795
NAPG	-0.508812	0.324655	-0.161005	0.808904
RDH13	0.138018	0.897726	0.163148	0.940186
AMOTL1	0.46297	0.399883	0.806581	0.366762
GRIPAP1	-0.350029	0.593206	-0.265735	0.865984
MED1	0.205509	0.765682	-0.193466	0.872003
CCDC124	-1.08343	0.500339	-0.460051	0.91857
CCDC124	0.362277	0.65859	0.36838	0.80683
TADA1	-0.0327759	0.968929	0.29501	0.624558
MED1	0.0666303	0.896726	-0.0318256	0.979635
LINC00263 /// PP7080	0.466606	0.399883	0.304789	0.812978
PP7080	0.169335	0.766224	0.1377	0.924972
AMOTL1	-0.03346	0.988702	0.617058	0.82661
SEC22C	-0.0510636	0.931122	-0.0375051	0.973557
EHMT1	0.507887	0.261945	0.179619	0.817238
TMEM128	-0.436293	0.610796	-0.206102	0.884577
GPR89A /// GPR89B	-0.327004	0.314692	-0.14647	0.811599
FRMD6	0.298726	0.698304	0.0703168	0.970092
MAGI1	0.0739786	0.913832	-0.0469697	0.969945
PATL1	0.221111	0.643196	0.119534	0.919516
RDH13	-0.164264	0.732754	-0.145357	0.883262
PATL1	0.122971	0.88487	0.0334868	0.98279
LYRM5	0.277755	0.561557	0.259854	0.721769
NUP35	0.0964469	0.882153	0.131346	0.930354
AKT2	-0.0687976	0.95283	-0.0277727	0.992986
GPANK1	-0.0461411	0.936509	-0.135853	0.886426
SOGA1	0.457142	0.376254	0.218339	0.86584
MAGI1	-0.238671	0.675061	-0.0592909	0.972095
MIER1	0.137904	0.688872	0.0536203	0.954835
GPANK1	0.386421	0.644674	0.362816	0.845205
NR2C2	0.155869	0.649071	0.146955	0.841948
MFHAS1	0.136894	0.852047	0.200105	0.856464
LRRC58	0.249324	0.504536	0.108147	0.884577
C1orf122	-0.185806	0.653191	-0.0652591	0.944269
FRMD6	0.348994	0.668618	0.215244	0.854756
KIF1A	-0.273256	0.621375	-0.0296027	0.987683
VPS26B	0.136793	0.712151	0.171425	0.782197
CEP41	-0.609953	0.22076	-0.318798	0.693359
CEP41	-0.934563	0.17123	-0.522768	0.570954
ARID2	0.754385	0.218453	0.458759	0.678919
TMEM18	-0.416246	0.677331	-0.291928	0.908509
DERL1	0.241906	0.862197	0.187575	0.940232
TMEM18	-0.682274	0.263459	-0.294071	0.801225
ARID2	0.183167	0.764916	-0.185953	0.831584
SLC1A2	-0.0637784	0.953986	0.145779	0.950221
TMEM33	-0.128419	0.823679	0.11514	0.89795
CCNT1	0.319353	0.322067	0.182776	0.765942
DYNLL2	-0.339947	0.389844	-0.127487	0.89795
GADD45GIP1	0.531506	0.609354	0.447776	0.760592
SYTL2	-0.570969	0.23036	-0.526126	0.570954
ATE1	0.0896076	0.865403	0.152062	0.877796
CHMP4B	-0.266321	0.497888	-0.0305573	0.976493
RALGAPA2	0.165012	0.773685	0.138263	0.89957
SCAF1	-0.459514	0.516529	-0.467888	0.777563
PHF6	0.0202877	0.981062	-0.149863	0.917627
DOCK8	0.759991	0.443065	0.458946	0.774105
DHRSX	0.545734	0.681347	0.40125	0.86514
HMBOX1	-0.0589972	0.909367	-0.0028088	0.998313
PCED1A	0.551062	0.279527	0.230209	0.818734
KIAA1468	-0.0248027	0.970094	0.147221	0.86111
PNISR	0.721845	0.400207	0.20643	0.861853
KIAA1468	-0.400236	0.353094	-0.258468	0.783661
SAP30L	0.422387	0.325861	0.348398	0.690275
OAF	0.587759	0.347385	0.483631	0.628186
GPRC5B	0.316723	0.468921	0.294667	0.702308
ZBTB38	0.362886	0.466732	0.265213	0.796768
SCRN2	0.090512	0.959934	0.0229124	0.996779
NOP9	-0.0759887	0.866517	0.0243622	0.984386
RPL7L1 /// WAC-AS1	-0.103713	0.814522	-0.00280623	0.998313
SLC7A2	0.340364	0.666949	0.172124	0.936782
ZNF770	0.385549	0.302436	0.406127	0.623946
	-0.731173	0.675652	-1.72978	0.570954
PPP4R2	0.11144	0.867444	0.079789	0.960143
LOC100996643 /// LOC101928195 /// MTHFD1L	-0.30483	0.694242	-0.286823	0.744327
ANAPC7	-0.58097	0.437425	-0.0759176	0.964741
AAK1	0.279997	0.453829	0.0490169	0.962839
CCDC142 /// MRPL53	-0.224222	0.624222	-0.192874	0.774818
ANTXR2	0.515144	0.349221	0.420247	0.68773
KIAA1671	0.0793139	0.919245	0.399637	0.643837
MKLN1	0.273863	0.42109	0.183474	0.787571
CEBPG	0.575204	0.243948	0.506448	0.551358
IPO8	0.164183	0.673618	0.1785	0.807744
ACAP3	-0.0584638	0.941199	-0.303922	0.762773
MOB3A	0.226677	0.659293	0.0324218	0.983583
CABLES1	0.10455	0.933779	0.0639352	0.975128
CABLES1	0.13566	0.883402	0.193266	0.894506
PHF19	0.43626	0.395984	0.180828	0.855558
SMIM19	-0.181846	0.632405	-0.144669	0.845629
TIMM23 /// TIMM23B	-0.643725	0.231898	-0.248732	0.723704
TMEM54	-0.0907273	0.906677	-0.255778	0.782444
TRAPPC6B	-0.480358	0.314692	-0.118439	0.880741
ZCCHC9	-0.229865	0.783605	-0.263065	0.854969
ZBTB21	0.235962	0.6282	0.284846	0.739109
MAP2	-0.585082	0.47065	-0.0447594	0.975722
RPL22L1	0.0479619	0.959151	-0.0532851	0.977264
ACAP3	0.477884	0.266138	0.334351	0.71547
GTF3C4	0.0952542	0.8563	0.00846579	0.996547
TBX3	0.516659	0.498562	0.196849	0.898767
EEF2K /// LOC101930123	-0.0749326	0.891781	0.0236706	0.986995
EEF2K /// LOC101930123	0.480508	0.462658	0.168226	0.890912
SNHG6 /// SNORD87	0.0396835	0.94697	-0.172016	0.828818
SHROOM3	0.297109	0.828038	-0.161752	0.96376
DDX6	0.107182	0.83867	0.176518	0.847836
CNST	-0.232273	0.710513	-0.0619579	0.967244
CNST	-0.26606	0.618765	-0.20461	0.846351
AURKAIP1	-0.202784	0.557269	-0.0728775	0.928217
CNIH1	-0.0254347	0.972612	0.0212194	0.989873
ANAPC7	0.0923545	0.857706	0.0236266	0.984222
AURKAIP1	0.281913	0.735832	0.195268	0.915362
VMA21	-0.301818	0.458537	-0.0578653	0.945392
CSRNP1	0.384186	0.597931	0.1962	0.922595
GIT2	0.186239	0.586955	0.128028	0.866188
CCDC174	-0.0716928	0.922209	-0.0744476	0.96767
POMT2	0.231742	0.677847	0.0755425	0.923833
SELT	-0.01568	0.984131	0.227417	0.728201
RASA3	-0.0781148	0.94049	-0.164886	0.896413
PAN3	-0.0561605	0.92939	-0.127115	0.908035
SPATA13	0.325526	0.543998	0.0435077	0.977175
CREB1	0.288478	0.606112	0.0567686	0.959119
NRP2	0.0751311	0.922257	0.0899685	0.955849
AL832909 /// LINC00984	0.0739994	0.940613	-0.0235351	0.988307
TMEM141	-0.706099	0.514189	-0.430027	0.883231
AGO2 /// CASC7 /// CASC7	0.371959	0.344623	0.144178	0.85287
SLC41A1	-0.249827	0.525323	-0.169962	0.840817
LIFR	0.586438	0.422213	0.167087	0.916675
CREB1	0.18146	0.791877	0.133114	0.93181
ACAD11 /// NPHP3 /// NPHP3-ACAD11	0.210404	0.725468	-0.00301087	0.998637
RWDD4	0.0768862	0.872985	0.0883904	0.927983
LIFR	0.387978	0.506199	0.274357	0.79955
GINM1	-0.149292	0.811702	-0.396759	0.65359
HCG18	0.121154	0.868803	0.03857	0.986531
MZT1	-0.160954	0.844344	0.0992613	0.935829
PQLC3	-0.190668	0.781321	-0.293075	0.746629
MRPL50	-0.178276	0.781114	-0.0750818	0.955151
MRPL50	-0.247784	0.645776	-0.175078	0.852354
ITPRIP	0.471771	0.591221	-0.134785	0.943569
UXS1	0.0866526	0.913996	0.371624	0.699233
HCG18	0.0732168	0.918327	-0.0971671	0.942488
RAP2A	0.0272485	0.955925	0.0924576	0.905941
DPH7	0.241818	0.705577	0.0687432	0.963945
TMEM129	-0.350604	0.54503	-0.544836	0.551358
TMEM129	-0.0678583	0.924173	-0.0374608	0.982562
SH3RF1	0.0621052	0.962682	0.152279	0.959512
SH3RF1	0.0243131	0.987654	-0.180069	0.939129
FBXO25	-0.334823	0.279527	-0.309239	0.602098
NRM	-0.0849832	0.923063	-0.244751	0.814698
LSM10	0.107679	0.837715	0.150091	0.865995
CREBZF	0.0424961	0.95127	0.113482	0.917627
CREBZF	0.111371	0.872985	0.0928575	0.946504
KLC4	0.202597	0.67874	0.0644238	0.956721
SLC45A4	-0.235836	0.816271	0.087618	0.969534
SLC45A4	0.341327	0.521356	0.514258	0.534286
TRIQK	0.350673	0.532313	0.338915	0.765405
TRIQK	0.000648548	0.99945	0.183193	0.902458
HMGB3	-0.0409697	0.966453	0.304677	0.767654
GLIPR2	-0.132463	0.860664	-0.246761	0.820522
TRIQK	0.429199	0.296782	0.480052	0.570954
GLIPR2	-0.542884	0.359764	-0.650941	0.503419
TP53I13	0.516561	0.429345	0.285956	0.861735
BCL2L11	0.57034	0.247577	0.31846	0.717899
CCDC43	0.120759	0.825614	-0.0723659	0.956404
LOC101929304 /// SNX29	-0.905717	0.246074	-1.06775	0.476309
GSR	-0.0723866	0.914302	0.141013	0.90328
UHRF2	0.234864	0.665194	0.0355907	0.981414
MAST4	0.426329	0.346685	0.45483	0.586546
B3GNT5	0.603871	0.406339	0.398777	0.685976
MAST4	0.237448	0.727267	0.220393	0.890981
SAAL1	-0.0877529	0.903468	-0.116477	0.931212
IFFO2	0.317035	0.588213	0.165124	0.910618
SPRYD4	-0.119311	0.838386	-0.072296	0.958472
ODF2	0.484679	0.261945	0.346412	0.712348
ARHGAP27	0.532928	0.404504	0.415838	0.780207
SLAIN1	-0.017993	0.987735	-0.00142643	0.999349
RAB35	-0.880081	0.252199	-0.925898	0.542233
ALG2	0.420877	0.366662	0.253675	0.770085
PAG1	0.17402	0.818068	0.0434278	0.982114
CIPC	0.200184	0.636542	0.269715	0.733625
LOC101929304 /// SNX29	-0.22474	0.636937	-0.223677	0.760479
ALKBH2	-0.361885	0.385582	-0.319869	0.69167
PAG1	0.492341	0.379359	0.513319	0.570954
CACHD1	0.0415445	0.971251	0.554253	0.598395
MLLT6	0.330351	0.521342	0.0631446	0.965243
ZBTB4	-0.0400594	0.944937	0.0848756	0.915913
EEPD1	-0.0717024	0.905628	0.0266863	0.987336
EEPD1	-0.000464535	0.999568	-0.160645	0.939648
ISY1-RAB43 /// RAB43	0.227452	0.886568	-0.337137	0.90328
DPY19L3	-0.0133605	0.989144	0.142664	0.909079
ZC3HAV1	0.241845	0.688872	-0.0331172	0.987243
EBLN3	-0.0311072	0.970993	0.161002	0.886096
STAT2	0.243652	0.731414	-0.0369311	0.982349
DEF8	0.0350433	0.959967	0.00914528	0.996779
COA6	-0.205876	0.665439	0.00949345	0.996132
SKAP2	-0.0806546	0.915299	-0.00539601	0.997794
EBLN3	-0.0275708	0.97359	-0.135878	0.907201
MEF2D	0.167504	0.931298	0.0204706	0.997725
KTI12 /// TXNDC12	-0.665209	0.523044	-0.510403	0.855962
MAPK1IP1L	-0.0211746	0.976684	0.199571	0.814698
CCDC117	0.657122	0.181938	0.329574	0.610883
EHF	-0.144875	0.946568	-1.00632	0.737706
CTSC	0.578106	0.450167	0.717371	0.675335
CTSC	0.250894	0.85035	0.0647737	0.982114
STK35	0.0674499	0.891733	0.101964	0.910618
STK35	0.0719062	0.915619	0.232213	0.818908
SAMD1	0.487926	0.635815	-0.186736	0.924995
UBE2E2	-0.317215	0.499386	0.00761373	0.996779
FARP2	0.0105283	0.992843	-0.0542018	0.970022
TGFBRAP1	-0.0542626	0.975709	-0.121605	0.975722
NSD1	0.206234	0.718214	-0.105233	0.92124
UHRF1	1.02705	0.19064	0.702405	0.607876
EFHC1	0.341248	0.402311	0.284357	0.7302
NCBP2-AS2	-0.0695488	0.919175	-0.188909	0.843102
SPOPL	0.0355084	0.945372	-0.100817	0.902937
SPOPL	-0.029804	0.961606	-0.0252555	0.987243
SEMA6A	0.391947	0.599761	0.0323197	0.986177
IFNAR1	0.136236	0.811644	0.180347	0.879526
ZAK	-0.0498102	0.951031	-0.164088	0.897106
ACBD5	0.167911	0.588717	0.0846262	0.903907
COL12A1	-0.704707	0.498962	-0.601125	0.744791
ZAK	-0.419407	0.486323	-0.365002	0.765528
TMTC4	0.00329196	0.997539	0.147015	0.923028
FAM84A	-0.141209	0.895861	0.00228467	0.999466
FAM173B	0.835043	0.406339	0.497798	0.811661
IFNAR1	0.505018	0.34334	0.32744	0.741189
FAM173B	0.107222	0.842698	0.183571	0.842759
SPNS2	0.258248	0.656384	-0.0695485	0.962564
GOLGA2	-0.103108	0.836936	-0.0374249	0.978333
MYADM	-0.123933	0.830443	0.00484655	0.997794
BCAP29	-0.281726	0.413477	-0.184013	0.780308
TMEM260	0.0531866	0.959602	0.0915678	0.953791
DCAF13	-0.127536	0.83864	-0.1164	0.900916
BCAP29	-0.437605	0.304556	-0.219904	0.799946
POLR3H	-0.0343848	0.97414	-0.114204	0.946138
NAA30	-0.104425	0.854445	0.137844	0.886096
LRWD1 /// MIR4467	0.331061	0.649086	0.424422	0.747734
CTHRC1	-1.35134	0.243089	-1.30511	0.562723
POLR3H	-0.285437	0.555952	-0.195509	0.855962
PHPT1	0.372206	0.775861	-0.315018	0.911232
SKA2	0.0775637	0.900938	0.00756471	0.996191
CDC42EP3	0.420109	0.478986	0.43392	0.735199
SKA2	0.194709	0.699297	0.287128	0.764151
FAM83D	-0.0251921	0.988702	0.163019	0.964154
PHLDB2	-0.332058	0.602143	-0.422515	0.774021
POMGNT2	-0.0881037	0.88968	0.130603	0.878337
CDK12	0.200058	0.668678	0.37318	0.664526
CDK12	0.142564	0.891893	0.0754072	0.981377
CAMTA1	0.220592	0.665555	-0.0191224	0.99216
CAMTA1	0.138912	0.77089	-0.031002	0.981377
CDK12	-0.095985	0.869901	0.0126866	0.994906
SLC35F6	-0.221485	0.578959	-0.171651	0.852354
COPS7B	0.525611	0.609344	0.624156	0.796662
CDK12	0.225358	0.75876	0.231501	0.857757
EPB41L4A-AS1	-0.18287	0.731466	-0.137342	0.87402
LOC101928927 /// SNHG15 /// SNORA9	-0.483148	0.483436	-0.141945	0.939751
GLCCI1	0.137768	0.912247	0.179424	0.951312
AKNA	0.532684	0.374685	0.337767	0.783472
C8orf76	-0.0912189	0.894794	-0.00600117	0.997737
FBRSL1	0.163344	0.811859	-0.0830292	0.958953
FBRSL1	0.0593361	0.9374	-0.111984	0.927773
CEP95	0.278759	0.561557	0.158095	0.90328
GLCCI1	0.111175	0.87661	-0.103436	0.945251
ARL6IP6	0.705612	0.22076	0.717736	0.390942
MED29	-0.289765	0.639268	-0.132977	0.891109
ARL6IP6	0.229917	0.844906	0.0454821	0.988305
GNB4	0.158239	0.869404	0.0278183	0.988301
ARL6IP6	0.342024	0.553079	0.144248	0.908671
GEMIN5	-0.17407	0.769731	-0.00185237	0.998927
STK11IP	0.598086	0.39061	0.542721	0.740181
	-0.451063	0.807824	-0.168916	0.974562
RPTOR	0.224947	0.891733	0.600189	0.79786
BRI3BP	-0.132233	0.77083	0.0445717	0.96767
KIAA1715	0.107798	0.835492	0.150329	0.851999
KIAA1715	-0.174623	0.7155	0.0826879	0.935594
MRPL55	-0.292321	0.571267	-0.0536124	0.972615
SYNPO2	-0.308894	0.827074	-0.438169	0.888352
SYNPO2	-0.0252194	0.980367	0.0757659	0.967384
MIR3658 /// UCK2	-0.137236	0.720693	-0.110402	0.903187
CCDC167	0.316196	0.567152	0.316584	0.809564
FLJ31306	0.0524682	0.939364	-0.0196138	0.99147
ZMAT3	-0.120065	0.856534	0.0511089	0.96767
PLEKHH1	-0.268454	0.759006	-0.141501	0.86223
PLEKHH1	-0.217653	0.833737	-0.0895801	0.933011
SORBS2	-0.14136	0.863621	0.0603653	0.978333
C6orf89	-0.199411	0.641317	-0.142095	0.862101
THUMPD3	-0.166317	0.831646	-0.381168	0.684627
ANKRD50	-0.86584	0.172838	-0.551515	0.542233
KLHL42	-0.11104	0.808892	0.0686655	0.948245
B3GALT6	0.0347198	0.970094	0.156861	0.913917
FBXO22	0.0743953	0.911622	0.00214071	0.998754
ANKRD50	-0.615303	0.246074	-0.449626	0.667768
FBXO22	-0.127705	0.903825	-0.032453	0.990547
FBXO22	-0.262202	0.725399	-0.219498	0.855962
RAPGEF1	-0.221588	0.608198	-0.36185	0.672427
RAB11FIP4	-0.280151	0.540862	-0.108556	0.921595
MDM4	0.071137	0.915733	-0.0418663	0.972095
THUMPD3	0.161034	0.814522	0.141702	0.9238
MDM4	-0.137946	0.85318	0.0562339	0.968332
RPUSD3	-0.00672214	0.996722	0.450459	0.818612
ZDHHC8	0.206041	0.670402	0.0815675	0.936251
LRP6	0.306308	0.495826	0.308567	0.748396
RAB11FIP4	-0.147164	0.851872	-0.226243	0.838571
COQ10A	-0.273095	0.528276	-0.235311	0.796148
LTV1	0.0476472	0.928992	-0.0577056	0.960247
C16orf91	-0.0811007	0.901347	-0.0446744	0.978809
ERO1L	0.102121	0.866018	0.231333	0.79955
RBM17	0.305458	0.712244	-0.203561	0.832097
NIPA1	-0.148698	0.823219	-0.150167	0.893168
ZNF513	0.255499	0.601145	0.0734886	0.958312
AP1G1	-0.0889465	0.858489	0.0651556	0.948057
KLHDC8B	-0.0173301	0.983842	0.0849013	0.939751
CSNK1E /// CSNK1E	0.203191	0.600851	0.152781	0.868663
CLMN	0.737478	0.257916	0.428861	0.739109
TUBGCP6	0.161271	0.824109	0.087659	0.966614
CLMN	0.465971	0.470842	0.336816	0.821958
MYSM1	-0.145051	0.840317	-0.129932	0.933716
PAPD4	-0.218716	0.687628	-0.232784	0.779109
RNA45S5	-0.132077	0.89567	-0.083257	0.96763
RCSD1	0.327175	0.702357	0.0665841	0.976493
ETV6	0.388533	0.553079	0.206298	0.907099
TNPO1	0.22652	0.655755	-0.0996092	0.903907
TNPO1	0.306665	0.663085	0.229272	0.774105
RNA45S5	-0.892468	0.669706	-1.11745	0.798464
NR1D2	0.0770176	0.904192	0.217266	0.811699
COG6	-0.137873	0.767079	-0.0936175	0.919911
RSPRY1	0.017862	0.98256	-0.074576	0.957351
AP1G1	0.126801	0.779423	0.122197	0.898472
COX14	-0.0520723	0.92886	-0.0422712	0.975332
RSPRY1	-0.265077	0.488544	-0.151118	0.837304
RSPRY1	-0.153536	0.788301	-0.0707886	0.947821
TSPAN33	0.00926445	0.994193	-0.310058	0.778242
RBMS2	0.160148	0.853955	-0.189565	0.911283
SAPCD2	-0.261329	0.665705	-0.39451	0.684627
RBMS2	0.460912	0.714536	0.346509	0.917627
SLC27A4	-0.212342	0.736572	0.0946978	0.957601
DDI2 /// RSC1A1	0.263169	0.498581	0.194853	0.826781
MAPK9	-0.411436	0.536028	0.0721984	0.923715
MSRB3	0.298059	0.553112	0.0886197	0.945368
UBE2F	-0.255833	0.672958	-0.0186063	0.987683
ZC4H2	-0.694431	0.232773	-0.512092	0.681928
REEP3	0.232429	0.699297	0.0946025	0.919911
HNRNPU-AS1	0.666538	0.245547	0.382059	0.741189
UBE2F	-0.0949582	0.884313	-0.0909501	0.942598
RRP36	-0.472724	0.236276	-0.319628	0.692815
AGAP3	-0.015452	0.981062	0.0887414	0.925643
MSRB3	0.174765	0.778102	-0.142936	0.910618
UBE2F	-0.851271	0.324655	-0.731174	0.684627
HOOK1	-0.457296	0.810113	0.189113	0.946504
LIX1L	0.185841	0.649585	0.122214	0.893805
SMDT1	-0.186876	0.660053	-0.171034	0.867415
SMDT1	-0.374003	0.32605	-0.338135	0.639599
PXK	0.104381	0.887048	0.102159	0.90696
MRPL54	-0.134444	0.758486	0.00740306	0.996779
JAZF1	-0.048063	0.958718	0.0770888	0.957963
LINC00152 /// LOC101930489 /// MIR4435-1HG	-0.505389	0.375712	-0.32909	0.730538
JAZF1	-0.0720263	0.933412	0.044045	0.979674
FBXO32	-0.272829	0.70555	-0.351844	0.819779
TOP1MT	0.081987	0.947332	-0.0730608	0.980676
FBXO32	0.114562	0.892997	-0.318962	0.746122
CYB5D2	-0.364627	0.371064	-0.268034	0.739193
HNRNPU	-0.00235269	0.997332	-0.0500788	0.968572
AJUBA	-0.065049	0.95889	-0.231224	0.894821
AJUBA	0.701117	0.564147	0.635577	0.820522
METTL23	0.283105	0.512636	0.176341	0.781303
PARM1	-1.38278	0.458677	-0.394616	0.910962
MTMR10	0.241139	0.634318	0.0335041	0.982114
C11orf58	-0.191381	0.748723	-0.0512117	0.971724
FAM229B	-0.589296	0.257809	-0.384259	0.672264
RC3H2	0.318281	0.613926	0.355117	0.756536
XRN1	0.177193	0.747114	-0.00235292	0.998678
CPLX2	-1.34565	0.22076	-0.978771	0.570954
JADE1	0.422143	0.342711	0.225114	0.80608
CGNL1 /// LOC101930344 /// LOC101930349	0.371574	0.642432	0.125977	0.943426
TBRG1	0.142775	0.831895	0.118648	0.923028
TBRG1	0.132212	0.855695	0.169306	0.916584
JADE1	0.739741	0.22141	0.438773	0.628186
BOD1L1	-0.0240301	0.966569	0.00868127	0.996276
TMEM125	-0.5332	0.59873	-0.195715	0.872003
C19orf70	-0.475132	0.253036	-0.279615	0.709263
CCNK	0.00851427	0.991872	0.00430383	0.998313
C20orf194	-0.0724557	0.907386	-0.0660067	0.944095
MMAB	-0.184585	0.742661	-0.073652	0.947446
AGO2	0.185551	0.784591	-0.0461915	0.970444
DAGLB	0.112166	0.926049	-0.174575	0.947612
PDZD8	-0.16351	0.806052	-0.348303	0.740152
PDZD8	-0.190319	0.699001	-0.139336	0.907201
LUZP1	0.243393	0.721799	0.538059	0.542233
DAGLB	0.381284	0.427711	0.420392	0.677701
DAGLB	-0.0811039	0.945157	0.0763208	0.977175
FAM72A /// FAM72B /// FAM72C /// FAM72D	0.206124	0.823679	-0.0971066	0.967384
SLC12A2	-0.0453143	0.94199	0.0185068	0.989337
RHNO1	-0.0822963	0.930298	0.138771	0.89795
RHNO1	-0.145984	0.810933	0.0767621	0.92799
EPC2	0.213963	0.578597	0.0137187	0.991757
RBM33	0.3007	0.598045	0.0910527	0.950899
TEF	-0.165086	0.843002	-0.184439	0.872003
HENMT1	-0.491746	0.263459	-0.278631	0.741189
PHLDA1	0.0955793	0.90176	-0.0682363	0.967556
ZFYVE19	0.00907819	0.991672	0.0113603	0.996547
POLE4	-0.0491199	0.938454	-0.0926977	0.926715
ZBTB44	0.158775	0.683811	0.0978787	0.911844
ESRP1	0.755168	0.621375	1.08383	0.749229
NCEH1	-0.269891	0.804778	0.469815	0.60502
ZNF746	0.118273	0.832112	-0.0661986	0.963857
SFT2D1	0.194533	0.667031	0.0670312	0.942369
SFT2D1	0.0854606	0.88941	0.0447518	0.973328
CHURC1-FNTB /// FNTB	0.273017	0.656634	-0.0137496	0.995404
ANKRD17	0.188691	0.668783	0.0694446	0.948245
GNPNAT1	0.117717	0.792212	0.127576	0.898736
IRF2BP2	-0.0276042	0.981466	-0.163048	0.924084
EPB41L5	0.22818	0.652101	0.115326	0.916773
CLOCK	0.149921	0.735001	0.111242	0.910253
SNHG17	-0.0808514	0.942372	-0.0352545	0.991757
XIAP	-0.0181391	0.97751	-0.0731423	0.95238
XIAP	-0.336986	0.536522	-0.523728	0.566549
MMP24-AS1	-0.106583	0.820293	0.0300358	0.982114
FAM195A	0.177476	0.644096	0.167409	0.821386
SLC25A26	-0.129498	0.78094	0.0321645	0.978739
C19orf12	-0.363853	0.482766	-0.46101	0.582936
FAM84B	0.349198	0.39061	0.240984	0.781144
NELFCD	0.0862716	0.813867	0.0206146	0.98352
RPF2	-0.3793	0.370877	-0.38842	0.596071
VASN	0.329275	0.518732	0.294499	0.759756
TRIM47	0.565218	0.618199	0.314386	0.870046
UNC93B1	0.43025	0.786715	0.306716	0.936251
TRAPPC5	-0.405218	0.246074	-0.24964	0.684627
STEAP2	-0.0730569	0.939265	0.230619	0.812239
SLC35F5	-0.00264499	0.998287	-0.118111	0.926512
TYSND1	0.311556	0.773685	0.445449	0.737155
UBALD1	0.319699	0.777617	0.526726	0.801315
NIPAL3	-0.123361	0.835965	-0.0768352	0.93571
NIPAL3	0.0475471	0.947201	0.0171279	0.989604
TYSND1	-0.255414	0.872985	-0.333246	0.909157
KIF1B	0.439723	0.539602	0.37907	0.721716
TSEN54	0.81385	0.486404	0.406105	0.898849
TOR1AIP2	0.340411	0.334917	0.143617	0.83099
SLC35B4	-0.313341	0.599406	0.175134	0.840219
SLC35B4	0.0460673	0.94717	0.146836	0.902458
ATG16L2	0.714823	0.396491	0.502962	0.785681
GZF1	0.130738	0.749375	0.101614	0.903907
EEA1	-0.31944	0.443058	-0.114974	0.898356
DDX5	0.113181	0.86029	0.090223	0.953053
PROSER1	0.154956	0.710239	0.048931	0.963634
NAA25	0.25399	0.585936	0.0357043	0.98279
AEBP2	0.0821733	0.876539	-0.00114239	0.999466
MGME1	-0.0686881	0.897821	-0.128371	0.874174
TPRN	0.259777	0.677683	0.0730492	0.972588
IREB2	0.0281614	0.965248	0.101945	0.92661
RC3H1	-0.0404323	0.949674	-0.0408716	0.976493
SYNPO2	0.114636	0.946339	0.782751	0.672082
SYNPO2	-0.0913379	0.916362	-0.22537	0.860713
MPRIP	0.4333	0.440272	0.00392734	0.998313
MARCKS	-0.119564	0.872457	0.113209	0.933567
WDR54	-0.356333	0.522882	-0.025885	0.988305
LINC01000 /// LINC01001 /// LINC01002 /// LOC100132062 /// LOC100133182 /// LOC100133331 /// LOC101929819 /// LOC729737	0.286417	0.711332	0.293574	0.821034
EXOC6B	-0.401856	0.295398	-0.182581	0.765359
PTPMT1	-0.11715	0.848452	-0.0638003	0.969064
PPIG	0.297427	0.525323	0.221818	0.783661
PIGU	-0.193202	0.602143	-0.215182	0.73319
CCSAP	0.4284	0.378371	0.545022	0.551358
ST3GAL3	-0.223923	0.641612	0.00054325	0.999466
GATSL2	-0.253185	0.684773	-0.277048	0.789564
LOC728743	0.51894	0.728457	0.776613	0.761717
IAH1	-0.0885527	0.900191	-0.0689504	0.959426
LOC728743 /// ZNF775	-0.114986	0.870132	-0.0132228	0.995317
HELZ	0.105688	0.819503	0.103472	0.917245
NPNT	-1.21455	0.234764	-0.983938	0.576806
TP53INP1	0.282608	0.606112	-0.0520525	0.970292
PEAK1	0.309339	0.400427	0.210201	0.778262
CAB39L	0.0317476	0.970281	-0.0662378	0.96915
CAB39L	-0.120906	0.885547	-0.208343	0.890981
LOC100506639 /// ZNF131	0.135307	0.818467	0.11924	0.907267
ATF7IP	0.169188	0.747355	-0.00599125	0.997025
GLG1	0.146296	0.824858	0.233478	0.796887
C9orf72	-0.19405	0.749531	0.046471	0.976935
LOC148413	0.157849	0.887485	0.317227	0.86559
NIN	0.348815	0.319272	0.408828	0.551358
FNIP2	0.163545	0.76036	0.133737	0.916629
VAPB	-0.476745	0.339502	-0.243411	0.801225
FNIP2	0.43734	0.389311	0.20676	0.869062
USP48	0.193418	0.673056	0.196684	0.801225
VTI1B	-0.261069	0.477269	-0.167633	0.83099
MAP3K1	0.478758	0.256618	0.397155	0.634354
VTI1B	-0.0352391	0.951054	0.0203123	0.988307
RNF213	0.0894678	0.928156	-0.269516	0.796148
NKIRAS1	-0.407326	0.443065	-0.0247601	0.981785
RNF213	0.118222	0.842788	-0.0410566	0.979635
HNRNPA2B1	0.286028	0.406733	0.163721	0.811599
CCDC137	0.263078	0.664041	0.217245	0.839701
	-0.0672701	0.974177	0.179034	0.964217
CUX1	0.354652	0.523044	0.0822231	0.953396
EID2	-0.507623	0.39723	-0.10905	0.913709
CUX1	0.395351	0.650959	0.0404764	0.988301
EIF4E3	-0.250959	0.702613	-0.0739664	0.966413
EIF4E3	-0.370332	0.336977	-0.310131	0.723704
EIF4E3	-0.512319	0.27223	-0.451422	0.664526
NLN	-0.156208	0.815383	-0.0446734	0.981053
NLN	-0.0797966	0.924013	-0.0621283	0.972421
NLN	-0.142328	0.793439	-0.155014	0.877796
ZNF655	0.194776	0.686977	0.267606	0.724805
RASSF8	0.532222	0.243058	0.321754	0.690889
MYO19	0.0952887	0.85486	0.0235917	0.983132
APOPT1	-0.140713	0.747114	-0.0919148	0.933043
MIR6845 /// NRBP2	-0.470769	0.375312	-0.270819	0.70357
SAMD8	-0.151069	0.777406	-0.132761	0.867474
LOC100507217	-0.267765	0.50254	-0.235635	0.777563
FLYWCH1	-0.138673	0.885809	-0.020895	0.995445
RPRD1A	0.164885	0.619044	0.15906	0.806565
MIDN	0.236835	0.868803	0.0193345	0.996779
METRNL	0.466097	0.531548	0.503881	0.739245
CREBRF	0.462286	0.355085	0.196707	0.860713
CREBRF	0.32712	0.590112	-0.0301953	0.987151
PHC1	0.368353	0.319416	0.193278	0.768935
ZNRF1	0.051557	0.939151	0.128946	0.911283
ZNRF1	0.819134	0.546549	0.561643	0.8729
KLHL42	-0.0382119	0.95431	0.0669658	0.943209
ZNRF1	-2.22856e-05	0.999979	0.0342923	0.994092
KLHL42	-0.100477	0.886155	-0.154859	0.914791
ZXDC	0.225807	0.678713	0.248514	0.747734
DDHD1	-0.250381	0.629777	-0.309737	0.664526
C17orf89	-0.434781	0.822452	-0.552211	0.899797
C17orf89	-0.117469	0.796474	-0.262658	0.685228
PRICKLE2	-0.0327227	0.969878	0.344287	0.672082
ALKBH6	-0.408938	0.434866	-0.0359344	0.982114
DDHD1	0.0513678	0.930302	0.167277	0.865274
DDHD1	-0.455492	0.27223	-0.403247	0.604335
TMEM64	-0.139037	0.787324	-0.185029	0.843303
TAP2	0.177809	0.795733	0.141194	0.939751
TMEM64	-0.143437	0.805916	-0.161606	0.879496
PCDH18	-0.280888	0.712059	-0.374218	0.696688
BTF3L4	-0.0431758	0.939321	0.0481043	0.971014
PCDH18	-0.674038	0.633378	-0.767077	0.688343
RIMKLB	-0.332122	0.53179	-0.157052	0.905941
PLEKHG2	-0.314612	0.790844	-0.243036	0.929481
ELMSAN1	0.3218	0.547578	0.208205	0.865428
HID1	0.0916636	0.902243	0.0151069	0.995546
UBTF	0.130637	0.839503	0.0607322	0.967875
VWA1	0.175819	0.926333	0.294642	0.944902
PRKAA1	0.0385166	0.970831	0.175108	0.925643
PRKAA1	-0.148205	0.798333	-0.0153774	0.994883
CPSF2	0.227867	0.634206	0.137362	0.887189
STEAP4	1.32478	0.348578	0.934843	0.741189
HERC4	0.367076	0.491557	0.208913	0.879805
HERC4	0.049748	0.930298	0.131894	0.875811
BOC	0.590165	0.332408	0.306209	0.764912
TMEM41A	0.274927	0.550394	0.509748	0.542233
MLLT10	0.174834	0.660101	-0.0469023	0.960971
EARS2	-0.117054	0.886406	-0.0977281	0.965437
CPSF2	0.158207	0.815383	0.286974	0.721769
WASH1 /// WASH2P	0.0929368	0.886142	-0.0428058	0.970924
LONRF2	-0.440376	0.586744	0.0432175	0.977458
MOB1B	0.318818	0.544468	0.253282	0.802602
GAB1	0.308296	0.569538	0.101993	0.948663
RIMKLB	0.00181761	0.998128	0.119238	0.923028
CTTNBP2NL	-0.0386712	0.968712	-0.123027	0.90432
KLHL5	0.0876161	0.849739	-0.0453146	0.965123
GAB1	0.189443	0.770145	0.132603	0.918202
KIF21A	-0.50457	0.472986	0.0144329	0.994092
CABLES2	-0.0123214	0.988169	0.105225	0.923712
UBE2G1	-0.236723	0.659875	0.101085	0.929871
PET100	-0.173236	0.638528	-0.0574784	0.953053
ISCA2	0.00343669	0.996015	0.250555	0.718812
NDNL2	-0.0919808	0.888143	0.0488135	0.976653
DPCD	-0.26862	0.493137	-0.0624318	0.94889
SLC25A23	-0.0203333	0.981039	-0.205857	0.838571
CCDC12	0.0318707	0.94597	0.0329097	0.971039
ANKRD11	-0.29165	0.508314	-0.0857209	0.927034
TRAK1	0.0437756	0.970094	0.0626427	0.979498
	0.765726	0.525323	0.199778	0.959553
ZNF12	0.421651	0.258111	0.432244	0.542233
CD47	-0.495093	0.251758	-0.268769	0.743805
CMTM7	0.538644	0.373335	0.167286	0.909842
MTURN	0.244617	0.764587	-0.00840306	0.997725
OMA1	0.48314	0.510384	0.25467	0.880886
DAB1 /// OMA1	0.475452	0.488544	0.115474	0.942369
RDH10	0.217384	0.848202	0.2806	0.85492
SASH1	0.33197	0.388389	0.185576	0.823232
MAP2K7	-0.151751	0.90669	-0.688101	0.717899
COMMD1	-0.234717	0.440767	-0.0959281	0.886975
ANKRD28	-0.137336	0.789139	-0.118974	0.904476
DIRC2	-0.201286	0.784959	0.0763175	0.949872
SWI5	-0.12638	0.800598	-0.17332	0.868353
ROBO4	-0.173911	0.842314	-0.532138	0.706626
VANGL2	0.316632	0.614506	0.289893	0.764151
ACADSB	-0.292987	0.53431	0.0246201	0.986811
CCDC132	-0.263531	0.667242	0.145455	0.866139
CASP2	0.0815033	0.898685	-0.248139	0.728015
USP31	0.280929	0.658024	0.0361133	0.986235
DUSP4	-0.919525	0.48009	-1.03691	0.709263
USP31	0.458737	0.500991	0.0983966	0.947821
CASP2	0.179439	0.847687	0.182827	0.93151
TAF9B	0.107952	0.851382	0.258148	0.718888
LONRF1	0.15108	0.859043	0.260349	0.870639
MGAT4A	0.382113	0.45725	0.247175	0.822607
RP11-395B7.7	0.312526	0.535408	0.0488865	0.973207
NAPEPLD	0.338314	0.535213	0.494702	0.600189
EDC3	0.442449	0.385511	0.32963	0.764151
GPSM1	-0.0427197	0.961007	-0.0625209	0.956888
TDP1	-0.54791	0.673307	0.0443001	0.98998
FRS2	0.314957	0.534265	0.19968	0.817238
MAPK8	-0.370689	0.580694	-0.113947	0.93571
MRVI1	-0.0633376	0.966463	0.203665	0.89171
MAPK8	-0.114031	0.883656	-0.068536	0.958847
ERC1	0.120728	0.836936	0.0814904	0.949523
TMCO3	0.0271065	0.968601	-0.0345334	0.98279
SELM	-0.0332847	0.968601	-0.0756434	0.949252
BRD4	-0.0508451	0.931552	-0.0220901	0.987683
MAP2K7	0.0394623	0.959266	0.0103501	0.996779
BRD4	0.491541	0.374648	0.30802	0.770085
ARRDC2	0.301274	0.642096	-0.0600208	0.976493
ARHGAP31	0.17562	0.762796	-0.0773446	0.932063
ARHGAP31	0.113737	0.966463	0.0427414	0.996547
B3GNT9	-0.0449863	0.956007	-0.386509	0.576806
TOMM40L	-0.245479	0.6258	-0.0738288	0.945368
RFT1	-0.393796	0.594969	-0.314084	0.874309
	-1.12646	0.319272	-0.861231	0.664526
FAM63A	0.344067	0.513144	0.101883	0.939751
VAV2	-0.260772	0.726306	-0.382374	0.756536
DGAT2	-0.447845	0.737695	-0.109138	0.981377
PRICKLE1	-0.182399	0.864928	0.417778	0.71547
MITF	0.00868721	0.991435	0.0703585	0.954803
BPIFB1	0.385365	0.667693	-0.106069	0.963857
SYK	0.95772	0.421701	0.737992	0.737426
PRICKLE1	-0.127501	0.946339	0.772791	0.679134
C9orf142	0.152027	0.794891	0.0409217	0.978333
ADAMTSL4	0.0543301	0.976593	-0.555567	0.831024
FUK	0.0893086	0.883056	-0.047186	0.967875
TMEM218	-0.0563439	0.932872	0.0658704	0.957351
PPM1M	0.931292	0.360657	0.877848	0.665842
SPSB1	0.222794	0.677355	-0.0056347	0.997737
MBD6	0.126597	0.864699	-0.0278499	0.990699
RNF145	0.40334	0.315902	0.292784	0.678777
RPUSD1	0.131173	0.855832	0.102989	0.952289
FLYWCH2	-0.191183	0.887678	0.101655	0.9763
SSH2	0.155842	0.725468	0.0905946	0.928309
LZIC	-0.0710418	0.918404	-0.100326	0.938609
SCAF4	0.357622	0.421701	0.245606	0.786027
TMEM70	-0.0421801	0.984049	-0.117834	0.974064
MAP1B	-0.245067	0.515986	-0.0814675	0.926803
CBX5	-0.166486	0.828346	-0.343547	0.767511
SYT13	-1.02806	0.501711	0.1005	0.96376
LZIC	0.0170991	0.985808	-0.128288	0.931196
ZDHHC12	0.272289	0.808219	0.357115	0.870046
RABL3	-0.351251	0.373335	-0.340023	0.709274
RABL3	-0.189186	0.755084	-0.267128	0.785466
MRFAP1	0.00503393	0.99243	0.0471493	0.954904
MPP5	0.239779	0.569357	0.14074	0.861853
DCP1B	0.246128	0.541612	0.152178	0.855929
PIK3C2A	-0.0545659	0.948265	0.131552	0.928719
ATXN1L	0.225842	0.645776	0.223829	0.836253
FNDC5	-0.0994467	0.95127	0.73342	0.50229
FNDC5	-0.188816	0.815383	-0.111749	0.910618
IFT80	-0.0216801	0.988347	0.0776573	0.967075
ELL2	0.0652185	0.952763	-0.198628	0.83099
KMT2E	0.448406	0.310935	0.254364	0.768935
PRKCE	0.424623	0.55245	0.705713	0.360996
ZKSCAN8	0.119714	0.791072	0.06278	0.959119
NEXN	0.507133	0.779436	0.713419	0.775193
RNF170	-0.249001	0.667219	0.0983801	0.927743
C1GALT1	-0.0484839	0.961546	-0.26515	0.862444
RNF141	-0.00949118	0.99243	0.0759268	0.951928
C1GALT1	0.310373	0.663299	0.162035	0.925078
ZC3H18	0.237857	0.673056	0.189655	0.849507
C21orf91	0.061642	0.953451	0.0418673	0.976671
PTAR1	0.298308	0.394618	0.36469	0.606362
ZNF385A	0.0593099	0.938891	0.118263	0.938609
SGCB	-0.00690728	0.99076	0.0245071	0.985037
ZNF436	0.27021	0.606988	0.123516	0.928855
ZNF436	0.300806	0.447726	0.24989	0.762261
AHCTF1	0.0557885	0.925538	-0.0604086	0.960222
DFFA	0.169968	0.744261	0.0467882	0.967839
TIFA	0.718264	0.406943	0.73087	0.574819
CENPO	-0.555733	0.542331	-0.0404274	0.990081
PCMTD1	0.242806	0.553451	0.153983	0.871392
TTC8	-0.116321	0.86965	0.276898	0.756536
DHRS13	-0.0511094	0.959883	0.308112	0.783472
PLEKHG1	0.0358636	0.975259	0.174706	0.911844
CHD7	0.236507	0.816271	-0.323634	0.761763
ZFP90	0.00680836	0.992841	0.0815661	0.924995
LOC100288152	-0.128906	0.943713	-0.0594225	0.992403
TBCK	0.194494	0.667693	0.178281	0.840817
ALKBH3	-0.487163	0.235639	-0.411512	0.603702
BROX	0.179289	0.665194	0.292045	0.684482
FAM83H	-0.215557	0.923863	-0.0157101	0.998313
RPS16	0.382539	0.493222	0.247575	0.826321
RPS16	0.194176	0.598045	0.00127237	0.99904
MANEAL	-0.486264	0.296244	-0.137368	0.885458
TBC1D10A	-0.211582	0.713453	-0.49197	0.570954
MSI2	-0.496896	0.334456	-0.509211	0.639236
UHRF1BP1	-0.0727472	0.877752	-0.0761801	0.943039
GLIPR1	-0.0717294	0.95428	-0.3258	0.83439
ZFHX3	0.0974656	0.880207	0.150022	0.919501
	0.0508557	0.983532	0.093716	0.987303
CCDC149	0.223492	0.672607	-0.0439726	0.968528
OTUD1	0.484296	0.380682	0.376298	0.741189
CCDC149	-0.363678	0.677578	-0.666134	0.61212
GLIPR1	-0.209293	0.885074	-0.414977	0.809203
RAI1	0.0515863	0.922542	0.00419139	0.997794
MIR1909 /// REXO1	-0.0494441	0.975483	-0.0972129	0.976493
FRAS1	-0.090243	0.960614	0.733495	0.702308
HEIH	-0.165534	0.689355	-0.155253	0.827846
PIGR	-0.0156893	0.99408	-0.381543	0.910962
ZBTB44	0.254314	0.440005	0.149866	0.827121
SNHG11 /// SNORA60 /// SNORA71E	-0.0554419	0.917295	0.00637982	0.996869
PPAPDC1B	-0.568888	0.351786	-0.341975	0.76486
CRYZL1	-0.67251	0.146188	-0.469555	0.452925
TTC7B	-0.27899	0.665555	0.101275	0.923715
CNOT6L	0.522619	0.235226	0.242642	0.737285
DNM1L	-0.641832	0.217176	-0.30505	0.672082
FAM160B1	0.0563453	0.910588	0.105648	0.90866
AKT2	0.455428	0.372484	0.108121	0.921288
TFDP2	0.147393	0.733766	0.122287	0.886975
KLHL24	0.343498	0.391864	0.280359	0.741189
C5orf51	-0.0508414	0.908164	-0.0851072	0.906693
H6PD	-0.313011	0.670087	-0.199426	0.85287
SLC30A6	0.0833622	0.859522	0.0420494	0.973328
SLC30A6	0.530427	0.759685	1.50527	0.551358
ZBTB9	0.0610786	0.937856	-0.0301354	0.987147
RIMKLB	0.225685	0.705811	0.155524	0.898796
C8orf59	-0.0847664	0.872985	-0.0918795	0.932063
STK36	0.00550755	0.995987	-0.145567	0.927983
SYT7	-0.704337	0.621586	0.0337916	0.992841
ZFAND2B	0.317565	0.717733	0.403551	0.767654
SBF2	0.332869	0.403577	0.205287	0.761641
EYA3	0.0630265	0.902852	0.0507761	0.966626
ZDHHC3	0.304061	0.508314	0.171515	0.843037
USP42	0.789406	0.561501	0.225381	0.952923
TBC1D25	0.0711944	0.909125	-0.101143	0.938994
USP42	-0.698463	0.635337	-0.871672	0.771554
TTC9C	-0.02876	0.968452	-0.00663258	0.996941
USP42	0.0714667	0.934853	-0.327554	0.67146
GLTP	0.180658	0.766224	0.0624752	0.960302
SOCS4	0.100526	0.824109	-0.010062	0.995404
SLC25A37	0.432734	0.436876	0.216692	0.859678
WDR36	-0.0210337	0.978906	-0.259414	0.733495
TUBE1	0.124567	0.829643	0.0705316	0.959648
WISP3	-0.168644	0.935216	-0.176204	0.972615
GSK3B	-0.623206	0.372598	-0.160631	0.890981
FMNL2	0.296288	0.515193	0.0597556	0.959283
CDS1	-0.294259	0.799228	0.465588	0.637787
TMOD2	-0.293757	0.607261	0.0880549	0.941443
CDS1	-0.257051	0.766224	0.249664	0.840817
LGALSL	-0.100348	0.876414	-0.0537744	0.970092
ITGB8	0.428388	0.546549	0.199116	0.90866
MAP3K13	-0.296175	0.477712	-0.18667	0.790727
GSK3B	-0.453882	0.342844	-0.11931	0.86559
AR	-0.292194	0.631253	-0.162611	0.911664
CBWD1 /// CBWD2 /// CBWD3 /// CBWD5 /// CBWD6 /// CBWD7 /// LOC101060578	-0.142028	0.810865	-0.191525	0.796937
CHAMP1	0.0545081	0.922209	0.138742	0.88655
IFT43	-0.0116834	0.987821	0.0902088	0.936969
IFT43	-0.216784	0.550803	-0.280866	0.688284
AR	-0.179619	0.790664	0.0234864	0.991348
TOM1L2	-0.384164	0.297599	-0.257233	0.718812
UPRT	-0.504129	0.356167	-0.200886	0.790727
VARS2	0.474749	0.296782	0.349682	0.704025
DOT1L	0.382147	0.51744	-0.0529963	0.976493
ZNF398	-0.160338	0.817635	-0.494349	0.616021
MYO9A	-0.05212	0.926049	0.109166	0.887838
C22orf29 /// GNB1L	0.0317095	0.965056	-0.0248832	0.988883
ANKRD13D	-0.312916	0.57212	-0.309294	0.814963
MAFK	0.43018	0.622482	-0.0990517	0.964217
RILPL1	0.274819	0.522903	0.0915958	0.935988
ZSWIM6	0.147646	0.731951	0.00675511	0.996547
NDUFV3	-0.216835	0.857408	-0.00367617	0.999349
MEG3	0.0709809	0.978906	0.0758322	0.989283
MEG3	0.490321	0.692912	0.608726	0.741189
INSR	0.110091	0.867655	-0.136557	0.910578
ERBB3	-0.15654	0.858157	-0.326237	0.698597
GDE1	-0.0461855	0.942762	0.103369	0.905866
KDM2B	0.251718	0.545644	0.215403	0.827121
INSR	0.523354	0.402925	0.190778	0.887838
SLC30A7	0.274362	0.561875	0.0567453	0.958945
IL7R	-0.076593	0.975259	-0.396003	0.925074
ARHGAP30	0.936333	0.235226	0.615402	0.542233
METTL9	0.0397833	0.981837	0.113361	0.975705
KIAA1432	0.0782609	0.927542	0.0388181	0.987243
KIAA1432	0.161116	0.829643	0.097943	0.954851
PAWR	0.281995	0.715075	-0.175548	0.908035
FOXK2	0.0456723	0.945544	-0.0624902	0.961468
MCC	-0.436066	0.521528	-0.336373	0.811599
TMEM45B	-0.722841	0.604924	-1.58105	0.465032
ZFAS1	-0.0436664	0.947811	-0.148478	0.87105
AQP4	0.0936239	0.893935	0.0916553	0.957351
SSU72	-0.143459	0.924295	-0.251818	0.929248
SMEK2	0.40032	0.283281	0.204483	0.741189
PAWR	0.276567	0.864	-0.251995	0.923396
GDF11	-0.0140542	0.991918	-0.282986	0.867541
B3GALNT2	-0.174278	0.700166	-0.241618	0.801594
GDF11	-0.147909	0.829643	-0.205768	0.821034
LINC00667	-0.297202	0.550822	-0.201781	0.857757
LINC00493	0.000912704	0.999046	0.119497	0.881625
COL8A1	1.08112	0.508409	0.474591	0.92124
MCEE	-0.299752	0.543998	-0.249459	0.838201
TMEM150A	0.290471	0.477712	0.0494888	0.96213
TADA2B	0.263609	0.531644	0.0636414	0.949252
MRPL52	-0.144024	0.748336	-0.133292	0.886975
C1orf131	-0.0705958	0.902218	-0.100649	0.931201
PTRHD1	-0.277929	0.530976	-0.144238	0.872003
CLEC14A	0.518247	0.731422	-0.65433	0.665842
KCTD1	0.223108	0.673383	0.363163	0.665842
KCTD1	-0.0121515	0.989219	0.0887955	0.951147
PLEKHA1	0.0780058	0.874994	0.121381	0.893712
KIAA1324	-0.785536	0.555976	-0.446073	0.88389
SNX30	-0.238876	0.589845	-0.193798	0.860713
ZBTB20	0.519954	0.35263	0.243151	0.81959
ASXL2	0.294091	0.553891	0.271642	0.780207
ZBTB20	0.510013	0.264638	0.233264	0.748017
LRRC45	-0.572156	0.608909	-0.496731	0.855809
KIAA1430	0.0880441	0.870397	0.0344026	0.976312
ZBTB33	0.491668	0.21501	0.423174	0.50229
COPB2	-0.377369	0.815383	-0.338528	0.921972
MRPS22	-0.315281	0.396645	-0.21852	0.79955
AMN1	-0.0963618	0.871319	0.133624	0.868353
EXOC6	0.00497447	0.994939	0.00442485	0.998313
ZNF358	0.303339	0.635337	0.0588118	0.976493
ZNRF2	0.333905	0.585686	-0.0230862	0.99127
DHX33	-0.107377	0.823153	-0.119939	0.897521
SNRNP48	0.466725	0.405595	0.13782	0.908803
SUSD1	-1.57073	0.285709	-0.831976	0.777776
QSER1	0.427068	0.297599	0.204871	0.772858
PGS1	0.196843	0.849963	-0.112331	0.956404
JDP2	0.45	0.37879	0.299285	0.747667
RAB21	-0.207473	0.712478	-0.221889	0.844908
GDAP1	-0.757761	0.235639	-0.232494	0.743964
EXOC2	0.0690632	0.901604	0.136812	0.866188
GDAP1	-0.844489	0.22076	-0.353892	0.691318
RCAN3	-0.388904	0.611763	-0.473602	0.678777
CLCN5	-0.196718	0.857294	-0.0438976	0.988191
CLCN5	-0.416941	0.489347	-0.0910929	0.949898
MXD1	0.380474	0.547851	0.0322174	0.988335
TMEM167A	-0.090718	0.902123	0.043084	0.970761
COL4A3BP	-0.286834	0.486323	-0.0705164	0.945251
SVIP	0.270891	0.622482	0.015649	0.99147
PRSS23	-0.290149	0.786681	-0.44164	0.827121
BNIP2	0.303715	0.491399	0.0747023	0.952848
DNER	-0.43386	0.467716	0.0592616	0.963634
PTPN14	0.159072	0.820406	-0.0954479	0.938613
POC1B	0.113885	0.882813	0.116454	0.925623
ZBTB2	0.455901	0.360107	0.227248	0.801225
CAPRIN1	-0.0750266	0.919504	0.16761	0.87959
ELMOD3	0.235094	0.630267	0.129538	0.9002
CCDC34	-0.204559	0.762697	0.082615	0.944637
NLGN2	0.0807906	0.87661	0.0877101	0.942338
CAPRIN1	-0.391069	0.609308	-0.096731	0.961482
BDP1	-0.0543622	0.905253	-0.0249507	0.98279
ALS2	0.149019	0.802058	0.122299	0.909723
CAPN5	-0.0831612	0.938085	-0.126094	0.949252
MED19	-0.0153711	0.981297	0.0700816	0.954622
FAM91A1	-0.221475	0.564426	-0.0751334	0.948057
ITFG2 /// LOC100507424	-0.469864	0.659284	-0.662573	0.781024
MRPS15	-0.27816	0.571774	-0.187821	0.871472
HIPK3	0.213686	0.644832	0.0571122	0.957351
RUNDC1	-0.231603	0.561436	-0.0416663	0.971724
PKN3	1.20655	0.279527	0.846349	0.655773
MED19	-0.341774	0.405698	-0.182694	0.81869
SLC18B1	0.117622	0.867547	0.200222	0.885662
ATP8B1	0.341966	0.806389	-0.11038	0.978667
PGM5	0.475719	0.62209	-0.0666594	0.985019
HSPB6	0.232383	0.7451	0.179819	0.881284
LYNX1	-0.610198	0.380682	0.00180669	0.999048
C6orf1	-0.29058	0.65696	-0.131354	0.934542
CRTC2	0.0834477	0.903567	-0.185016	0.868184
HAUS8	0.868406	0.517934	0.599301	0.867474
DNAL1	0.00921825	0.990095	0.200576	0.799946
RICTOR	0.468829	0.333669	0.349487	0.733495
ADAMTS2	0.0331618	0.987654	-0.0455333	0.990828
RICTOR	0.278951	0.381578	0.192283	0.762309
C10orf35	-0.421753	0.590074	0.133761	0.915734
CHST14	0.302071	0.649029	0.0143843	0.996059
ZNF830	0.186148	0.748263	-0.17993	0.814698
RBM26	0.168358	0.789008	-0.145126	0.89171
PPP4R2	1.11831	0.181938	0.693261	0.50229
TBRG1	0.320293	0.463385	0.1818	0.827121
ALYREF	0.00182241	0.998128	0.137047	0.903907
ALYREF	-0.165837	0.841814	-0.201965	0.918742
LYSMD3	0.339521	0.528276	0.268686	0.797986
TMTC1	-0.0687703	0.93841	0.367636	0.693166
ZNF830	0.397996	0.338475	0.297913	0.718888
IFT172	0.109939	0.821715	0.169982	0.860713
ADSSL1	-0.185675	0.7855	0.00715794	0.997182
PCGF5	0.140464	0.699391	0.025177	0.980872
ZNF507	0.35593	0.321689	0.311803	0.684627
KLF16	-0.491513	0.719206	-0.880737	0.744327
MITD1	0.305706	0.419449	0.20005	0.774787
SUPT20H	0.444298	0.249268	0.346017	0.672341
BBX	0.320029	0.558074	0.167338	0.845205
FAM133B /// FAM133DP	0.362798	0.471513	0.0854266	0.933381
IL6R	0.175743	0.812549	-0.0943592	0.961426
AHSA2	0.74838	0.303731	0.428466	0.785466
RPS6KA3	0.114029	0.840491	-0.0445573	0.970831
LOC101060363 /// PPIA	-0.579221	0.284913	-0.169604	0.850879
GORAB	0.274909	0.621375	0.180539	0.870851
TMEM55A	-0.294778	0.580694	-0.0700542	0.956888
TRUB1	-0.124634	0.794452	0.0950182	0.911283
LOC100288778 /// LOC101930154 /// MIR6859-1 /// MIR6859-2 /// WASH1 /// WASH2P /// WASH3P /// WASH7P	0.13514	0.833532	-0.0228152	0.988301
OTUD6B-AS1	-0.133929	0.851607	-0.122816	0.943426
SPTBN1	-0.4506	0.594969	-0.114484	0.961468
DPP8	-0.123508	0.799974	0.0768183	0.928217
ZMAT1	-0.108722	0.920618	0.0535711	0.974946
ARL5B	0.189681	0.607361	0.231372	0.744327
MEX3A	0.510304	0.506196	0.258181	0.898301
	0.181874	0.698753	0.169387	0.860713
FUT11	0.398983	0.335762	0.242417	0.778755
C12orf45	-0.505488	0.330719	-0.338108	0.719464
CHML	-0.629439	0.415779	0.0605699	0.975722
NSUN4	-0.0136732	0.988287	-0.202966	0.8374
JMY	0.263906	0.396493	0.199466	0.760612
SPPL2A	0.196846	0.700185	0.117984	0.886975
LACTB	0.366572	0.458476	0.343617	0.706626
POC1A	-1.27706	0.181938	-1.50033	0.41941
FAM73B	-0.0398808	0.958283	-0.104455	0.934542
USP19	0.0225745	0.973258	-0.157236	0.827121
APH1B	-0.03083	0.96056	0.0997401	0.912292
GTPBP1	-0.0511216	0.975847	-0.568998	0.777971
ZNRF3	0.147628	0.750481	0.163327	0.884553
TMEM42	-0.0210247	0.97287	0.0375791	0.972625
RP11-846E15.2	0.344555	0.649458	0.0130099	0.996779
ABCC5	0.455596	0.432431	0.234159	0.851167
HIP1	0.373913	0.537426	0.179105	0.877796
RP11-846E15.2	0.537493	0.545213	0.217619	0.904158
SHPRH	0.39135	0.359447	0.31458	0.742625
KDM5A	0.679357	0.640975	0.191603	0.964217
CHST11	0.328198	0.639474	0.0422841	0.982114
LINC01089	0.312327	0.545543	0.25048	0.768209
KLHL15	0.150996	0.760274	0.253062	0.705432
KDM5A	0.379973	0.45778	0.21548	0.842641
CHST11	0.411193	0.41782	0.337146	0.665386
SFXN5	-0.221103	0.714386	-0.22672	0.792123
CXADR	-0.358756	0.525263	-0.235126	0.825781
LMTK2	-0.141945	0.858489	0.29586	0.756647
UNK	0.00863913	0.992744	-0.159532	0.887668
NFIC	0.20944	0.732151	-0.0200606	0.992986
C19orf25	-0.108271	0.85319	-0.24118	0.764151
C19orf25	0.0734608	0.96642	-0.508564	0.828805
PTPN21	0.098308	0.88968	-0.0214581	0.991278
	-0.0447187	0.943864	-0.181946	0.812364
LOC283070	-0.143295	0.852968	-0.0244151	0.987683
ARL14EP	0.174326	0.655176	0.270343	0.733548
PPAPDC1B	0.187945	0.799757	-0.153764	0.901485
MALSU1	0.00301377	0.99632	0.056072	0.952289
MALSU1	-0.0867659	0.902237	0.110919	0.900916
RSBN1L	0.243897	0.608543	0.210733	0.811599
TCEA3	0.037175	0.978591	0.15478	0.927745
RAPGEF1	-0.254598	0.67879	-0.507027	0.542233
STARD4	-0.222293	0.785323	-0.0258704	0.989873
BRAF	-0.271145	0.521882	-0.0406557	0.964839
RASA2	0.260409	0.650808	0.103877	0.949252
CYP2U1	-0.037745	0.945544	-0.00658091	0.996941
5-Mar	-0.383623	0.355085	-0.309428	0.717899
HOOK3	-0.0618885	0.915451	0.00266995	0.998313
TEN1 /// TEN1-CDK3	-0.939624	0.498562	-1.0773	0.676157
PHACTR1	-0.14771	0.808219	-0.232733	0.827121
FRA10AC1	-0.21574	0.716674	-0.368258	0.76862
DNAJB14	-0.338472	0.476959	0.0354923	0.974064
CDC42	-0.544846	0.393967	-0.527834	0.610883
PARP10	-0.136894	0.889398	-0.468417	0.698597
CYP2U1	0.238728	0.507083	0.236147	0.7302
TMC4	-0.224033	0.908968	0.205779	0.963206
RBM39	-0.277642	0.777415	-0.581419	0.706626
ARRDC1	-0.277817	0.760993	-0.78517	0.542233
C18orf25	0.0531428	0.941431	0.200668	0.842641
TPT1-AS1	0.203476	0.888143	-0.203092	0.932592
TEAD2	0.153474	0.934923	-0.605164	0.784419
TBC1D20	0.119849	0.813014	-0.0593086	0.957351
CTU2	0.205182	0.7855	0.272512	0.868877
EVI5L	-0.424986	0.396263	-0.428507	0.600189
PNISR	0.360246	0.435646	0.085485	0.948531
LINC00938	0.289094	0.487853	0.146095	0.89021
ANAPC11	0.0933264	0.874192	0.0286057	0.985028
VAT1L	-0.441118	0.64429	-0.412277	0.80608
ERI1	0.0489097	0.952951	-0.106749	0.923715
RHOB	0.465402	0.7293	0.747161	0.74501
ERGIC2	0.462595	0.60467	0.803755	0.660863
SRSF1	0.180962	0.861848	0.229681	0.898728
MECOM	0.520457	0.608492	-0.341215	0.811661
AMMECR1	-0.342719	0.765877	-0.361149	0.903222
ERGIC2	0.104759	0.853072	0.134859	0.886975
PAQR8	0.229526	0.804898	0.156781	0.898301
CAPS	0.356233	0.723564	0.0658257	0.981736
CLIP4	0.183087	0.751559	0.189052	0.797008
ADNP	0.142275	0.799359	0.0821765	0.950899
B3GALT6	0.470593	0.606112	0.176338	0.942936
TNPO2	0.134871	0.840246	0.350494	0.72118
GPALPP1	-0.103481	0.86825	-0.153661	0.888933
RELL1	0.228821	0.686241	-0.0934344	0.944708
FAM117B	0.343532	0.414654	0.308196	0.738822
ETNK1	-0.273302	0.595378	-0.16466	0.873921
RNF157	-0.166649	0.777423	0.0580417	0.965195
PPP1R35	-0.0949716	0.858917	-0.105903	0.923715
PAPLN	0.127414	0.922257	0.0450632	0.985037
RASSF4	-0.160122	0.782229	-0.103797	0.935258
YIF1B	-0.0594101	0.914057	0.0567933	0.959096
SNTB1	-0.0484212	0.964415	0.159954	0.931833
NBEA	-0.379257	0.589845	-0.0933988	0.939793
DUSP22 /// LOC100653247	0.0435208	0.928491	-0.0662382	0.944585
MAP3K2	0.38507	0.381578	0.131799	0.884553
ABTB1	-0.279289	0.890692	-0.58486	0.883211
FAM122A	0.0430553	0.943864	0.10752	0.894454
	0.705518	0.289684	0.288011	0.828818
TRIM41	0.235081	0.703783	-0.0208445	0.992698
HES6	-0.532755	0.68863	-1.14144	0.551797
ASH1L	0.186547	0.569816	0.181247	0.79786
FAM89A /// MIR1182	0.318253	0.499102	0.00489779	0.997737
CEP120	0.285112	0.546549	0.12389	0.917627
INSR	0.620362	0.265976	0.330074	0.74298
FDX1L	-0.531637	0.321688	-0.147394	0.874383
PDK1	0.0296159	0.976243	-0.00222184	0.999349
RNASEH2C	0.263322	0.586729	0.078866	0.93571
9-Mar	-0.0821568	0.907937	-0.256584	0.82613
CREB3L4	0.204027	0.810224	0.026053	0.993054
RMI2	-0.339701	0.80794	-0.0460419	0.993712
RP1-39G22.7	0.0842689	0.887048	0.134382	0.919911
RP1-39G22.7	0.14005	0.732071	0.129903	0.873921
PIK3AP1	1.01371	0.283618	0.746932	0.559369
FNIP2	0.234152	0.757291	0.162524	0.933716
HOXB9	0.213562	0.880313	0.181071	0.956735
STXBP6	0.112375	0.91892	0.383508	0.733625
ATP6V1C1	-0.553404	0.436949	-0.0127928	0.992986
C3orf58	0.430498	0.359321	0.250146	0.774105
SON	0.514453	0.250488	0.27443	0.728201
FAM58A	-0.137905	0.77748	-0.0315494	0.984117
TANGO6	-0.317195	0.611179	-0.443402	0.703273
RNF115	-0.131681	0.852397	-0.0912339	0.956721
GGT7	-0.30667	0.702613	-0.348298	0.811576
GGT7	-0.192193	0.802058	-0.145459	0.886426
GGT7	-0.710993	0.498638	-0.254296	0.914852
PPIL4	-0.0120941	0.989255	-0.105376	0.921972
CBX2	-0.420406	0.797892	-0.981971	0.720176
NLRC5	0.0917181	0.922764	-0.162465	0.918202
FAM118A	0.476711	0.426617	0.373848	0.785466
VPRBP	0.345672	0.515895	0.255317	0.795582
VPRBP	0.122752	0.808219	-0.0540181	0.96376
TM7SF3	0.0864359	0.922082	0.203502	0.890981
KBTBD6	-0.0684045	0.928046	0.237387	0.790974
	-0.0975711	0.832385	-0.0171485	0.988742
VPRBP	0.456771	0.24963	0.249531	0.737554
TSTD1	-0.421113	0.782927	-0.015592	0.997737
TMEM68	0.0286409	0.976593	0.0968274	0.959119
ZBTB47	0.043711	0.951105	-0.00499969	0.997904
LOC101928274 /// VSIG10	0.344087	0.637949	-0.0458291	0.981377
MTERF4	-0.234958	0.660222	-0.0662106	0.957351
FAM222A	0.125171	0.869375	0.149932	0.928672
RCCD1	0.224021	0.654175	0.249795	0.765942
TMCC3	-0.146574	0.760733	-0.180027	0.852395
NHSL1	0.024573	0.975341	0.110748	0.910618
PTBP1	0.226353	0.859885	0.0475179	0.990539
SEMA6D	-0.516784	0.39061	-0.129222	0.925509
KCTD18	0.0164017	0.983302	-0.0850729	0.942369
CAMSAP3	-1.12977	0.375312	-0.868815	0.707105
MAVS	0.239371	0.62209	-0.0396908	0.969748
ZCCHC7	0.139032	0.788481	0.266737	0.743142
FLT1	0.635343	0.379695	0.153639	0.936337
FLT1	0.35874	0.805038	-0.563363	0.801225
NRARP	-0.426969	0.536563	-0.0332077	0.983326
ZBTB47	-0.12882	0.834289	-0.233443	0.746378
XPNPEP3	0.480909	0.315093	0.329157	0.654393
ELMOD2	0.227579	0.577002	0.213297	0.792474
LOC101929336 /// RIF1	0.228619	0.596555	0.0983545	0.913237
FAM109B	-0.113677	0.937361	-0.406207	0.866188
USP32	-0.208669	0.552904	-0.146874	0.828818
THSD4	-0.0320493	0.975208	-0.249946	0.857757
PAK1	-0.340854	0.701066	0.337591	0.70492
PHC3	0.251375	0.513144	0.135342	0.883676
ZNF641	0.0237373	0.972646	0.0822777	0.949718
HEATR5A	0.086878	0.865403	-0.0328512	0.974848
DCAF10	0.221416	0.639268	0.0926713	0.946191
ZMYM2	0.0612198	0.937351	0.0471912	0.979448
ASB7	0.207556	0.596286	0.223079	0.770085
ZNF71	0.0954302	0.868803	0.110002	0.934534
CCDC127	0.165955	0.760295	0.100259	0.948057
MFSD12	0.810307	0.286606	0.843813	0.617039
BCAT1	-0.936649	0.261261	-0.289047	0.795683
KCTD10	-0.135448	0.720324	-0.100809	0.900208
PHYKPL	-0.078857	0.883298	-0.1889	0.82661
LCOR	0.31287	0.361708	0.163897	0.830529
FAM175A	-0.502534	0.442416	-0.396475	0.764151
PODN	0.489134	0.549219	0.509487	0.768931
TAGLN	-0.148099	0.877679	-0.257787	0.880609
C3orf38	-0.166563	0.848051	0.0625761	0.980872
STK17B	0.63138	0.370877	0.324426	0.803317
CKAP4	-0.302949	0.862759	-0.502084	0.883795
RPRD2	-0.0176482	0.985883	0.250413	0.82613
MTX3	-0.227842	0.553161	-0.0421447	0.964667
TMEM106B	-0.0768539	0.896633	0.0877985	0.936782
BMF	0.198431	0.884551	-0.261934	0.927983
ORAI1	0.26986	0.535584	-0.0168589	0.990594
	0.192995	0.704097	0.0834754	0.944396
HINT3	-0.00982703	0.993746	-0.083144	0.967875
KITLG	0.217558	0.871499	0.911101	0.565622
ITGB6 /// LOC100505984	0.798776	0.555647	0.254408	0.941443
NSMCE2	-0.00657582	0.993521	0.190555	0.809635
HINT3	-0.151187	0.880078	-0.258385	0.886367
MAN2A1	0.379212	0.558337	0.150603	0.857672
CCDC42B	0.457435	0.790715	0.706469	0.848636
CCDC42B	-0.0872896	0.94717	-0.302491	0.892099
FBXO30	0.229703	0.670398	0.120624	0.924995
RNF24	0.274171	0.688872	-0.0744787	0.958953
BLOC1S5 /// EEF1E1-BLOC1S5	0.977376	0.47814	1.18118	0.68027
BLOC1S5 /// EEF1E1-BLOC1S5	0.136865	0.751265	0.125742	0.87984
CD109	0.0227498	0.985806	-0.288982	0.816732
LOC100506844	0.137704	0.750481	0.248301	0.744327
KAT6A	0.443025	0.28417	0.138976	0.851799
SBK1	-0.105135	0.92486	-0.183878	0.902034
SBK1	0.403461	0.555694	0.652639	0.512766
SLC9A7	-0.293298	0.650878	-0.0253363	0.987243
RIPK1	-0.0121238	0.989544	-0.245543	0.828516
IER5L	0.50844	0.502152	0.282666	0.866188
TMPRSS2	0.372393	0.491738	0.116714	0.938844
ZBTB7A	0.0497329	0.935601	-0.190837	0.789564
INO80D	0.271756	0.593371	0.174818	0.886426
MAP3K13	-0.330501	0.449306	-0.203184	0.760612
TTC5	-0.491193	0.296782	-0.292679	0.770085
LOC389834 /// MAFIP /// TEKT4P2	-0.223625	0.858157	-0.521872	0.76486
IER5L	0.166494	0.837984	-0.0961835	0.963634
	-0.00150229	0.999046	0.136109	0.902697
AGFG1	-0.0589968	0.922572	0.0370498	0.978594
ZSCAN29	0.0708512	0.902122	-0.174594	0.796148
SMAD2	-0.0409356	0.94975	-0.047907	0.968163
ZFAT	-0.067458	0.94275	-0.147419	0.936251
TMEM99	-0.164487	0.769729	-0.177246	0.8729
TRIM11	0.0552852	0.95431	-0.0963748	0.959119
USP14	-0.283041	0.385808	-0.149494	0.834008
FAM102B	-0.701812	0.384484	-0.129113	0.912141
CHTF18	-0.0730604	0.935439	-0.421795	0.677701
ATP1B3	-0.485126	0.688872	-0.61206	0.812978
PTPRS	0.13193	0.827374	0.274491	0.746694
SOCS7	0.30425	0.59873	0.180593	0.898472
DIRAS1	-0.337983	0.728753	0.24787	0.866188
PSPC1	-0.620252	0.22141	-0.422013	0.675335
ZNF462	0.157127	0.828192	-0.237301	0.797986
ARHGAP26	-0.129815	0.876284	-0.173005	0.901067
PSEN1	-0.187911	0.714726	-0.143279	0.870851
DUSP1	-0.0289061	0.978906	-0.130339	0.928938
RP11-73M18.8	0.0804836	0.915015	-0.226794	0.785466
BRMS1L	0.0108701	0.988735	0.230936	0.759551
ZFYVE20	-0.183051	0.707328	0.0461866	0.970022
LOC400043	0.84264	0.344013	0.621782	0.705021
C12orf76	-0.143218	0.795951	0.0772412	0.945251
FAM110A	-0.0344142	0.987666	-0.11252	0.97899
NEIL2	0.12817	0.832871	0.167559	0.878438
ANKS6	0.360433	0.470687	0.278646	0.796768
PWAR6	-0.289395	0.709252	0.0764754	0.947439
CWC22	0.160232	0.748336	-0.128315	0.892502
TMEM192	0.100485	0.86132	-0.0816404	0.947224
ZNF618	0.346872	0.714726	0.362935	0.871082
PWAR6	-0.419271	0.650808	0.109188	0.910618
ZNF618	0.18159	0.777568	0.00489486	0.997953
ENTPD5	-0.0511153	0.937025	0.0796988	0.933611
SNX21	-0.516016	0.627469	-0.220602	0.94326
RPA3OS	-0.337374	0.460512	-0.119465	0.910618
REEP6	-0.226208	0.766224	0.0206031	0.994153
MTG2	0.433238	0.650878	0.251721	0.902123
FHDC1	0.247984	0.712166	0.235883	0.860713
TMTC3	-0.0628952	0.92835	0.0649658	0.963634
SLC30A7	0.128324	0.828038	0.0957456	0.949252
BCR	0.478851	0.329725	0.319806	0.709403
SAMD9L	0.277923	0.75134	0.218549	0.888585
TMTC3	0.164167	0.762199	0.253705	0.78197
DGKQ	-0.159101	0.778668	-0.122147	0.921793
MTG2	-0.685233	0.506648	-0.420134	0.876577
C20orf194	-0.020893	0.97448	0.0159552	0.988903
C16orf87	0.194295	0.712478	0.206776	0.800475
DCBLD1	-0.190421	0.818447	-0.148377	0.948057
CENPV	0.884338	0.356167	0.612355	0.718812
CENPV	0.35983	0.456283	0.158245	0.891434
UBE2QL1	-0.748303	0.613175	0.0658392	0.978103
GATSL3	0.451798	0.553451	0.129839	0.954681
FAM167A	-0.164215	0.836936	0.019044	0.99216
XPR1	-0.759818	0.352091	-0.0827054	0.949872
NDUFV3	-0.214938	0.665301	-0.128331	0.910618
ARL5A /// LOC101929356	-0.0212255	0.982907	-0.0124706	0.992986
UBE2QL1	-1.02246	0.709447	0.381616	0.902635
SENP1	-0.158896	0.885809	-0.230248	0.886846
DAZAP1	0.352453	0.568098	0.0095864	0.997025
OSMR	0.3956	0.588717	-0.0769419	0.964217
MUC20	0.652487	0.723777	0.280408	0.947821
PHYHIPL	0.0879765	0.921574	0.291449	0.823232
RAD54L2	-0.184848	0.868099	-0.334412	0.866188
TGFBR3	0.547289	0.321378	0.216952	0.782197
THOC2	0.177258	0.631143	0.155883	0.817238
8-Sep	-0.126792	0.824683	-0.12378	0.886975
THOC2	0.628908	0.383503	0.392261	0.831686
SLC43A2	-0.073969	0.946612	-0.315992	0.781254
MIS18BP1	-0.117363	0.924173	-0.34157	0.852354
METTL10	-0.371432	0.529819	-0.0259505	0.987764
CYGB	0.0737456	0.967338	0.30671	0.916064
RAB8B	0.0847366	0.833322	0.230248	0.65922
METTL10	-0.356962	0.629638	-0.458705	0.767654
EBLN3	0.038733	0.948129	0.163537	0.81101
PLD1	0.40853	0.379695	0.307866	0.680844
UBE2H	0.0904924	0.928058	-0.14847	0.934644
ARHGAP23	0.0881747	0.894827	-0.0428763	0.976493
SFT2D3	0.44773	0.243058	0.416488	0.50229
DAGLB	0.164747	0.714787	0.104113	0.915697
ANKRD44	0.135408	0.810865	0.119502	0.908509
NUDCD2	0.080241	0.89962	0.0216843	0.987243
NUDCD2	0.570748	0.373335	0.504789	0.678177
MIB2	-0.172641	0.739674	-0.197427	0.857916
	0.61917	0.467806	0.461458	0.8293
KLF2	-0.0436479	0.979022	-0.134282	0.967391
TMEM25	0.0250418	0.970094	0.136389	0.863479
HIF1AN	0.0795257	0.85486	0.0558678	0.955849
PANK1	0.127329	0.886993	0.411235	0.684627
ZFAND2A	-0.242496	0.602143	-0.0759354	0.950499
HOMER1	0.21409	0.770016	0.283277	0.772885
USP3	0.457769	0.451428	0.24869	0.838122
MARK1	-0.261249	0.619712	-0.0153912	0.992986
MUC12	-0.885335	0.432431	-0.60278	0.790727
STX17	-0.0824851	0.945128	-0.313004	0.860713
CRTAP	0.32355	0.454094	0.10007	0.921972
NATD1	0.226964	0.70173	0.0539195	0.977979
PDPN	-0.263261	0.841524	-0.414516	0.856464
DEF6	-0.141474	0.940417	0.188434	0.962935
RPS6KB1	-0.0769826	0.847457	-0.0391833	0.967075
CDCA2	-0.13139	0.960282	-0.613128	0.899414
STX17	-0.143172	0.827374	-0.122621	0.92254
ANKRD10-IT1	0.444806	0.701845	0.418884	0.814698
TBC1D20	-0.237998	0.670189	-0.320259	0.760612
AHSA2	-0.134685	0.930386	-0.0488702	0.991263
DAAM1	-0.0623698	0.92896	0.0189323	0.991225
EPN1	0.472758	0.63779	0.266522	0.888352
WDSUB1	0.412065	0.4034	0.227731	0.827121
USP42	0.337033	0.415592	0.28904	0.774105
PABPC1L	1.00035	0.518893	0.930581	0.774818
LAMP2	0.248578	0.664041	0.271778	0.778755
HDAC10	-0.128251	0.946435	-0.554966	0.842641
SH2D3C	0.0947479	0.899568	-0.00720301	0.997794
SHISA4	-0.40936	0.392749	-0.341112	0.693385
MALAT1	1.07469	0.327303	0.19341	0.884577
ZNF521	0.321263	0.702625	-0.0225295	0.994592
ZNF521	0.383572	0.576931	0.337947	0.78197
UNC13D	-0.0275028	0.985428	-0.370134	0.79786
SLC26A11	-0.00641305	0.994846	0.147573	0.931949
IKZF5	0.226065	0.697596	0.158671	0.899807
UBE2H	-0.139775	0.94717	-0.373685	0.926132
RORA	0.443891	0.546549	0.912403	0.180963
SNX18	0.16848	0.782248	0.280648	0.791841
ATG2B	-0.179141	0.663356	0.0202139	0.987683
SNTB2	0.452156	0.375786	0.0875359	0.925074
CISD2	-0.143924	0.825566	0.0330424	0.978321
PRPF40A	0.173521	0.808892	-0.0473667	0.982114
TCAIM	0.203961	0.593978	0.275969	0.706626
CISD2	-0.147442	0.725803	-0.140582	0.844756
ADCYAP1R1	-0.0965907	0.918558	0.207814	0.827121
TNRC18	0.0499872	0.946161	-0.129508	0.898849
HYPK /// MIR1282 /// SERF2	-0.14345	0.821926	-0.0490743	0.974064
LINC00969 /// SDHAP1 /// SDHAP2	0.633119	0.386501	0.125557	0.929248
AKAP2 /// PALM2-AKAP2	-0.461575	0.482301	-0.00707967	0.997737
PRRX1	0.326983	0.491557	0.218301	0.836838
RBBP9	0.0132201	0.983302	0.160991	0.819779
FAM114A1	0.403863	0.635019	-0.103273	0.963945
FCHSD1	-0.0132627	0.996015	0.0933682	0.98589
FCHSD1	0.965582	0.470818	0.945879	0.739109
U2AF1L4	-0.97457	0.45962	-0.737128	0.770556
GJA5	0.380829	0.683811	0.0292193	0.994662
CMPK2	-0.715119	0.247618	-0.469223	0.65922
NEURL4	-0.0394422	0.975709	0.168796	0.936794
UBE2J2	-0.125862	0.920636	-0.439135	0.78537
FGFR1	0.149264	0.78459	0.210256	0.83099
FLJ23867 /// QSOX1	0.0522412	0.948554	0.186184	0.903907
NAPRT	0.0487659	0.979124	-0.164152	0.966633
RP11-661A12.9	0.102797	0.905421	-0.0275573	0.98855
ROBO2	-1.01875	0.497836	-0.514987	0.84633
C8orf82	-0.0540233	0.961666	-0.153876	0.934542
FOXN2	0.128024	0.833737	-0.0292834	0.987336
SSR1	0.27157	0.716368	-0.0709239	0.969671
CCDC50	-0.397172	0.381767	-0.327302	0.66607
SAMD4B	0.541611	0.421624	0.136824	0.913478
FOXK1	0.111134	0.770317	0.176081	0.805521
PRR12	-0.0992918	0.94975	0.148979	0.959288
LRTOMT	0.221182	0.775434	0.184776	0.887838
AMIGO1	-0.380988	0.562176	0.108593	0.916584
DERL2	-0.0410153	0.9786	-0.0520912	0.988301
PWWP2A	0.412964	0.407026	0.221307	0.829444
DPY19L4	0.0364705	0.962744	0.138313	0.87524
FAM20C	0.0978658	0.901604	0.132925	0.934373
CCDC23	0.081253	0.88978	0.0582879	0.965971
PSPC1	0.0952764	0.970831	-0.00567022	0.999349
SLFN5	-0.0502034	0.978536	-0.209694	0.941443
MBOAT2	-0.341411	0.437425	-0.397692	0.65359
CISD3	-0.398787	0.299166	-0.315959	0.70221
SLC27A1	0.265542	0.600779	0.240531	0.737155
USP37	0.430186	0.349055	0.266159	0.767654
USP37	0.420307	0.467806	0.327253	0.792126
ITGA1	0.209264	0.802291	-0.188454	0.907201
RBM33	0.164972	0.788931	0.198821	0.82613
PFKFB2	-0.422558	0.48557	0.00635388	0.997794
EIF4E2	0.0205729	0.968601	0.12522	0.845578
TAPT1	0.165198	0.819362	0.198503	0.890981
CHURC1	0.30377	0.862019	0.840583	0.659797
SLC25A42	0.431606	0.476316	0.55507	0.66509
WDR81	0.2334	0.66184	0.0949586	0.929248
RNF169	0.300936	0.48557	0.27405	0.795582
NBPF10 /// NBPF14 /// NBPF26	0.0717712	0.90686	-0.066335	0.954803
SLC12A6	0.084748	0.859174	0.106076	0.903907
SAR1B	-0.0564232	0.929282	-0.0239832	0.987303
SLFN11	0.310847	0.689776	0.286319	0.87402
LOC284009 /// METTL16	0.292607	0.448581	0.110392	0.87959
CYP4V2	-0.12718	0.868909	0.0261851	0.990828
UBE4B	0.339468	0.800598	0.220963	0.953053
TXNDC16	-0.142332	0.748723	-0.0517745	0.963634
LYSMD2	-0.355129	0.653052	0.06571	0.962227
MRPS9	-0.0851769	0.872985	0.12284	0.866188
LARP1B	0.142508	0.88385	0.102496	0.954622
CNRIP1	-0.312457	0.541613	0.0141254	0.992698
FAM174A	-0.539023	0.385068	-0.0750255	0.93741
FAM76B	0.175535	0.718591	0.117192	0.929143
ZNF251	0.056958	0.961007	-0.367	0.773565
MIR205HG	-0.427765	0.851051	-0.131565	0.982562
CCDC71L	0.197578	0.787324	-0.0882283	0.964217
IFIT2	0.195358	0.732527	0.0601945	0.974064
LUC7L2	-0.51202	0.32605	-0.283957	0.78197
IKZF4	0.237745	0.611763	0.150851	0.871392
MBTPS2	-0.20341	0.724738	0.22647	0.770085
IKZF4	-0.0138007	0.988498	-0.0344622	0.980245
MIR4657 /// PURB	0.412983	0.451428	0.230852	0.862444
SESTD1	-0.0758323	0.901604	-0.148468	0.821651
ZNF827	0.0693381	0.946612	-0.21067	0.859103
SPTBN1	0.29372	0.654413	0.133413	0.917627
ROBO2	-1.6526	0.243948	-0.870568	0.736161
FAHD1	-0.165985	0.7293	-0.152233	0.89795
GIGYF1	0.18366	0.883022	-0.14379	0.958416
FIBIN	0.0721094	0.939617	0.155038	0.912925
MAGI3	-0.599693	0.39723	-0.0288003	0.985019
ATP8B2	0.0858497	0.938891	0.0555064	0.980285
SAP30L	-0.394488	0.791841	-0.567764	0.863479
PPM1K	0.287283	0.479918	0.0635831	0.952289
FAM120B	0.302055	0.496323	0.174031	0.868701
ENY2	-0.72105	0.181938	-0.502923	0.600189
ENY2	-0.386372	0.712934	0.0619414	0.98279
ADAM12	0.493255	0.496323	0.391891	0.82613
TDRP	-0.0671132	0.927542	-0.0999437	0.942423
LMBRD2	-0.117993	0.819068	0.192492	0.741189
C7orf55	0.102585	0.825614	0.0443807	0.9682
C7orf55 /// C7orf55-LUC7L2 /// LUC7L2	-0.00882698	0.992462	-0.027583	0.990085
SLC25A30	0.683037	0.218553	0.422168	0.67052
PHYKPL	0.322742	0.572913	-0.0580892	0.963634
TWISTNB	0.207559	0.619389	0.273377	0.714552
ATP11C	0.207808	0.664068	0.0609479	0.965123
RFX1	0.295357	0.637048	0.0709115	0.965127
ZNF18	-0.135989	0.872985	-0.17328	0.884366
CENPT	0.0856129	0.931684	-0.274368	0.866357
EMB	-0.947864	0.22076	-0.417963	0.745558
MORN2	-0.233445	0.488544	-0.12008	0.878627
KIFC2	-0.147648	0.864699	-0.172728	0.910618
KIFC2	0.271954	0.65696	0.216518	0.843102
LINC00294	-0.389242	0.345569	-0.301405	0.679134
STXBP5	-0.643156	0.415327	-0.270427	0.885117
LRCH1	0.201894	0.748723	-0.00814944	0.997737
ABHD15	0.319474	0.712483	-0.106124	0.943426
MBTD1	0.104048	0.899741	-0.0806774	0.964168
BCL2L13	0.294801	0.659875	-0.114385	0.949898
FGD6	0.216343	0.926098	0.0164772	0.998313
EFCAB7	0.239194	0.65475	0.427016	0.678777
AIDA	0.228762	0.639903	-0.00318641	0.998313
BMS1P20	-0.195414	0.764365	0.130751	0.87959
CHMP4C	0.206485	0.921406	0.349235	0.938844
FAM20A	1.0306	0.491826	1.35471	0.702308
FITM2	-0.102053	0.869983	0.120066	0.903907
NFIA	0.270051	0.635337	0.159484	0.894821
ZFP1	0.322046	0.442384	0.24047	0.814123
ZNF862	0.706595	0.217176	0.48068	0.570954
FAR2P2 /// FAR2P3	-0.225835	0.763953	0.187361	0.904656
OGFRL1	0.048775	0.959956	0.0376454	0.987336
FAM46C	0.29935	0.878401	-0.606662	0.823232
	-0.187375	0.9342	-1.07951	0.61134
NTPCR	-0.25826	0.497888	-0.0627902	0.943426
ADAMTS9	1.83703	0.314397	0.794522	0.849201
TAMM41	-0.0411734	0.973936	0.0388284	0.989089
KIAA1143	-0.0749751	0.874535	-0.0189803	0.987683
DSC2	0.666385	0.291682	0.545789	0.542233
MPEG1	-0.138268	0.902218	0.0569848	0.982114
LSM11	0.027449	0.988289	0.49929	0.743142
ZNF362	0.0927613	0.897732	0.108884	0.903907
LOC101929336 /// RIF1	0.488712	0.326836	0.322145	0.593551
STOX2	0.214521	0.603965	0.314711	0.65922
PHACTR4	0.277575	0.602926	0.293566	0.755817
CPXM2	-0.212556	0.750477	-0.100034	0.949445
TMEM165	0.141047	0.844534	0.0670701	0.94734
LSM11	-0.370959	0.670406	0.104168	0.9238
TMEM165	0.197872	0.867444	0.248755	0.921793
HEYL	-0.238928	0.758526	-0.580036	0.478517
AFAP1L2	0.218206	0.769095	0.269486	0.85331
LOC100507217	-0.394323	0.725258	-0.545262	0.840817
SLC25A46	-0.335025	0.543998	-0.0351011	0.980588
RNF168	0.0301779	0.970714	0.00958695	0.996779
CYB5D1	-0.192278	0.6282	-0.0995895	0.9238
CLMP	-0.154161	0.932246	-0.453412	0.878756
ZFAS1	0.0659649	0.921805	-0.0310933	0.982151
SFT2D1	0.324067	0.825082	-0.100505	0.978386
SPRED1	0.120147	0.881287	0.0803675	0.956183
TTC32	-0.078397	0.940431	-0.2678	0.831094
NR2C2AP	0.308695	0.589844	0.145462	0.932252
H2AFY	-0.114439	0.897222	-0.48911	0.593023
MPEG1	-0.047539	0.978561	0.457295	0.80608
FBXL20	-0.07354	0.876263	0.00966698	0.994436
PAPD5	0.579716	0.314692	0.330294	0.699898
MOB3B	0.45177	0.393705	0.35769	0.617039
MYEOV2	0.028925	0.957873	0.0179084	0.987683
PHYHD1	-0.329951	0.719927	-0.560995	0.740832
FST	-2.27043	0.217176	-0.980754	0.747685
	-0.078532	0.924993	-0.174363	0.870279
DENND1A	-0.152316	0.81312	-0.193481	0.862987
SUMF1	0.0411127	0.956163	0.0155129	0.993945
LYPLAL1	-0.177759	0.681181	-0.149715	0.845964
MTA3	-0.427948	0.292733	-0.325967	0.672264
BMP2K	0.422882	0.372749	0.332601	0.688549
MTG2	0.0791765	0.896798	0.0393786	0.982151
PDP2	0.420445	0.296782	0.419414	0.582645
MUSTN1 /// TMEM110 /// TMEM110-MUSTN1	-0.246573	0.889749	-0.000440263	0.999734
ARHGEF19	1.01843	0.41736	1.22399	0.624558
CSNK1E	0.362005	0.59873	-0.0734008	0.965243
DNAJC25 /// DNAJC25-GNG10	-0.353342	0.554914	-0.164208	0.902654
TMEM19	-0.209666	0.613089	-0.214498	0.804835
ASB8	-0.201195	0.564305	-0.08664	0.918622
MBD1	0.0441147	0.970094	-0.0197947	0.994424
FAM110C	-0.261562	0.827042	-0.0451916	0.990288
PKIA	-0.0033371	0.997778	0.182214	0.886528
PLXDC2	0.0605328	0.935601	0.162609	0.894229
ESCO1	0.0647055	0.902122	0.0641959	0.957948
DENND4C	0.18924	0.663131	-0.00362788	0.998313
GXYLT1	0.17806	0.739674	-0.0473208	0.975329
MEGF6	0.220325	0.928121	-0.943572	0.692417
COMTD1	-0.585553	0.263357	-0.622382	0.541392
ATG4D	0.149871	0.798954	0.0191285	0.992986
RFX2	0.932668	0.44724	0.992911	0.724805
FAM63B	0.00350784	0.996759	-0.0612683	0.971622
KLHL8	0.381785	0.404626	0.133449	0.88389
DOCK11	0.0254632	0.980075	0.00887288	0.997005
FAM101B	0.291873	0.652607	-0.0729381	0.958014
RPL32P3	0.127285	0.895696	-0.307994	0.786542
HLA-DOA	0.119046	0.892653	-0.154247	0.932592
HVCN1	0.45195	0.547148	-0.0705042	0.963857
NUCKS1	-0.921547	0.17123	-1.04748	0.366762
GRPEL2	-0.323141	0.5828	-0.209277	0.864691
WDR4	0.485706	0.786345	0.263718	0.955788
	0.00893535	0.989536	0.18926	0.785862
LRRN1	0.851985	0.221378	1.13914	0.366762
RNF217	0.823701	0.17123	0.502308	0.506143
GFPT1	-0.0669642	0.901604	0.129071	0.881352
HSPA14	-0.0953157	0.860664	-0.112647	0.923624
CSNK1G1	0.202501	0.65036	0.239326	0.79581
WDR35	-0.382287	0.419449	-0.259111	0.745558
WDR35	-0.185493	0.843107	-0.0523325	0.982562
XXYLT1	0.148291	0.938077	0.847504	0.737117
C10orf12	-0.00794245	0.990535	-0.0846394	0.928903
ABL2	0.0501148	0.938952	0.0981857	0.93903
SLC35A3	-0.0110874	0.988779	-0.0113762	0.994092
NFIC	0.306912	0.627498	-0.155278	0.884577
CHCHD1	-0.00422815	0.994875	-0.000625939	0.999466
ZC3H7A	-0.382273	0.402925	-0.393842	0.639217
SFPQ	0.0851991	0.937844	-0.3001	0.842069
UNC5B	0.434298	0.436949	0.196919	0.878311
GABPB1-AS1	-0.48641	0.808219	0.495971	0.903907
C17orf58	-0.432593	0.283742	-0.269996	0.737554
USP13	-0.301768	0.547148	-0.0617235	0.947811
RP11-812E19.3 /// RP11-989E6.3 /// SLC6A10P /// SLC6A8	-0.987444	0.432732	-1.20256	0.67383
SLC6A10P /// SLC6A8	0.0989955	0.970681	-0.566499	0.87959
FAM101B	0.196227	0.813163	-0.230602	0.817238
ARHGAP9	0.241496	0.89867	-0.435819	0.857916
PPP1R14C	-0.912832	0.568399	-0.11155	0.978333
LRIG3	-0.13444	0.911327	-0.509651	0.768935
ZNF518B	0.353383	0.420923	0.205855	0.800246
COMMD2	-0.172523	0.756584	-0.204477	0.84608
EGFLAM	-0.000667362	0.999568	-0.0298445	0.994227
ZDHHC23	-0.134549	0.883972	0.133513	0.953053
SOX8	0.227673	0.709598	0.0847226	0.93937
ARPC5L	-0.297462	0.592401	-0.0259801	0.982151
ARPC5L	-0.335354	0.445558	-0.12817	0.872003
DPP9	0.295296	0.809626	-0.0191912	0.996547
ANAPC4	0.18819	0.69635	0.0201121	0.986928
AP1G2 /// JPH4	-0.605409	0.34919	-0.312999	0.71557
LYRM2	-0.198385	0.754791	-0.124154	0.937087
CSNK1A1	-0.0354164	0.969396	0.0399058	0.984486
UBR1	-0.197564	0.623861	-0.0242713	0.981736
RANBP2	-0.214972	0.586729	-0.155456	0.860713
SCFD2	-0.523923	0.356907	-0.184755	0.865936
LINC00909	-0.195203	0.760889	-0.0240209	0.992171
PXYLP1	0.202016	0.70555	0.437217	0.570954
DMKN	-0.0729552	0.968029	0.103661	0.979599
C12orf73	-0.0227032	0.967887	-0.0358621	0.9763
SLC25A37	-0.170795	0.927276	-0.539198	0.80758
MTHFR	0.115149	0.853072	-0.199432	0.811599
FNDC1	-0.281337	0.893054	-0.193636	0.955788
TMTC1	0.160566	0.841172	0.347722	0.795245
SSPN	-0.109562	0.903616	0.0388256	0.984271
ID4	0.0882297	0.91384	0.26226	0.847086
CPSF6	0.484371	0.279572	0.482191	0.542233
CLPTM1L	-0.266911	0.443058	-0.182151	0.741189
CENPW	0.0772313	0.933412	-0.145861	0.934373
CRLS1	0.381684	0.844095	0.306323	0.954664
DCAF4	-0.147952	0.908164	0.213918	0.888431
CPEB2	0.14416	0.748401	0.0417622	0.970092
FAM69B	-0.145157	0.883402	-0.585316	0.64698
ATF6	-0.147294	0.731071	-0.180734	0.799946
PHF20L1	0.0712963	0.91055	0.0879534	0.953053
C12orf73	-0.290283	0.496495	-0.156769	0.872003
HTRA3	-0.0549212	0.976593	-0.0368119	0.992986
RHBDD1	0.497871	0.181938	0.400272	0.542919
NADK2	0.298194	0.515375	0.290737	0.744327
GUSBP1 /// GUSBP4 /// LOC100996497	-0.182449	0.838003	-0.0787357	0.977584
RHBDD1	0.0961804	0.935754	0.00560701	0.998678
GOLGA3	0.164838	0.786735	-0.0694825	0.956585
ACVRL1	0.451946	0.786408	-0.404926	0.888431
C2orf49	0.440119	0.256336	0.314695	0.681928
EAF1	-0.420661	0.454094	-0.0359224	0.980245
ACKR1 /// CADM3	-0.253499	0.899933	-0.563288	0.865202
UBE2R2	0.0339494	0.94312	-0.00800347	0.996059
AFAP1L1	-0.303925	0.835235	-0.715542	0.798278
MTMR3	0.421509	0.429345	0.353405	0.622797
RALBP1	0.1739	0.890508	0.367964	0.860713
MED11	0.261163	0.499105	0.232916	0.753386
LOC283070	-0.117782	0.888199	0.0771759	0.948531
CXCL17	0.391531	0.734157	0.527617	0.810192
PRR15	1.00619	0.384616	0.774334	0.798278
ZBTB41	0.0227844	0.973179	0.208761	0.796187
BTF3L4	-0.129479	0.77795	-0.00625417	0.996779
TTBK2	0.0539973	0.940661	0.238392	0.785892
DENND6A	0.086274	0.853133	0.0458591	0.963945
PRPF40B	0.397214	0.65088	0.717943	0.645645
FIZ1	0.443125	0.449894	0.123758	0.930354
KIF1B	0.363409	0.602502	0.275533	0.821005
MTR	0.073279	0.927687	-0.0141693	0.995697
FBXO33	0.0243904	0.971799	-0.0997577	0.901205
CCDC136	0.256037	0.718955	0.548936	0.684627
CCDC136	-0.41917	0.664041	0.277359	0.833577
VSTM2L	-0.58584	0.550246	-0.128215	0.952289
NEDD4L	-0.13533	0.900799	0.300965	0.820674
RNPC3	-0.0249446	0.985806	-0.42471	0.665842
KPNA6	-0.106501	0.843394	-0.0213367	0.989873
IGIP	0.171975	0.705707	0.152395	0.84255
PPARA	0.504899	0.375312	0.0799079	0.948083
MAP3K2	0.141513	0.822116	0.00913171	0.996547
DEPDC1B	1.43034	0.392864	0.338066	0.938609
KMT2A	0.387388	0.437425	0.250298	0.805521
ELL2	-0.0913018	0.892505	-0.0835316	0.955949
ZNF777	-0.562491	0.55093	-0.766522	0.685531
FGD5	0.147905	0.841764	-0.0948433	0.942598
FGD5	0.347648	0.719206	0.147514	0.96151
WIPI2	0.159382	0.766068	0.105754	0.935885
RBM15B	0.0227525	0.97751	-0.204482	0.798278
MYH14	-0.0872459	0.894061	-0.163814	0.866188
RGMB	0.0821267	0.933528	0.00971571	0.997737
CAPRIN1	-0.2565	0.704063	0.269805	0.748017
NFATC2	0.778936	0.406339	0.315012	0.871964
NOSTRIN	-0.360301	0.654984	-0.59096	0.664526
TRIP12	-0.0780161	0.903277	-0.0745181	0.959119
DNAJA2	0.121231	0.859352	0.312856	0.714552
LOC642852	-0.344454	0.607776	-0.159912	0.939751
LCLAT1	-0.166853	0.704939	-0.192842	0.80437
ADAMTS12	0.167761	0.94049	0.108573	0.987151
NAA15	0.0935926	0.868975	0.125653	0.898796
RNPC3	0.541609	0.407632	0.282654	0.828702
MTURN	0.251772	0.840603	-0.20395	0.913709
NIPAL2	-0.131877	0.863935	0.14271	0.912353
FAM78A /// LOC101927137	0.380419	0.702376	0.233274	0.915913
RAB28	0.127584	0.760821	0.0577787	0.948724
	-0.162686	0.869137	0.292878	0.792123
RPP14	0.00604552	0.993746	-0.0359694	0.974251
PPP1R14A	-0.427535	0.664068	-0.139909	0.913323
TMCO4	0.228809	0.886406	0.238427	0.952637
HDDC3	-0.121523	0.846305	0.0444443	0.968268
LOC100507431	0.104976	0.863772	0.272102	0.678887
AL110181 /// RP11-390E23.6	0.674315	0.23861	0.669847	0.505274
ZNF672	-0.132009	0.934028	-0.211408	0.956578
SLC25A40	-0.646789	0.395737	0.0160065	0.988662
LATS2	0.944648	0.181746	0.449488	0.620505
ASPHD2	-0.269768	0.739406	-0.0186434	0.990536
ASPHD2	-0.129027	0.91939	0.169675	0.938004
ERICH1	-0.117372	0.893083	-0.513533	0.570772
ERICH1	-0.15587	0.696837	-0.0681408	0.952289
DPP8	-0.736408	0.476434	-0.644882	0.756463
C1orf226	0.151916	0.878876	0.0655625	0.978233
YPEL2	0.19223	0.672642	0.239666	0.78019
KDM1B	0.205265	0.76171	-0.0819199	0.940725
GNPDA2	-0.506555	0.332784	-0.347879	0.765723
GLI4 /// ZFP41	0.0782853	0.967925	0.27715	0.942598
MRPL55	-0.0372986	0.988347	-0.301605	0.940186
PPHLN1	0.229857	0.670663	0.0295943	0.987151
MPHOSPH8	0.140545	0.682854	0.0741716	0.936337
GFPT1	-0.0504354	0.941986	0.06146	0.963634
	0.364053	0.790664	0.185269	0.95689
FAM177A1 /// LOC101927178	-0.254355	0.592401	-0.211061	0.814075
IKZF3	-0.40816	0.689776	-0.34634	0.856918
SNX13	-0.0522429	0.939151	0.216656	0.760612
PLXNA2	-0.121056	0.911178	-0.459598	0.756463
PDIA3	-0.509987	0.332408	-0.0410636	0.973451
SOWAHC	0.118565	0.867691	0.0633487	0.961672
RP9P	-0.0410016	0.946339	-0.00592226	0.997182
RASAL2	-0.302109	0.570489	-0.0422068	0.982562
FLCN /// PLD6	-0.154045	0.78805	-0.138024	0.899647
SGMS2	0.102125	0.932667	0.0288759	0.993456
AKAP13	-0.246807	0.750249	-0.537848	0.665386
NHLRC3	-0.254316	0.636279	-0.0652069	0.949252
SESTD1	-0.110273	0.856222	-0.0390155	0.977023
YDJC	-0.192283	0.742419	-0.387772	0.695912
CCDC159	0.484898	0.63655	0.675439	0.754727
CTA-29F11.1	0.775249	0.229355	0.531067	0.588551
ZNF614	0.25387	0.598045	0.0626295	0.965437
SLC39A11	0.631242	0.291682	0.49994	0.684627
ZBTB4	0.10233	0.884937	-0.1423	0.855929
LAMA1	0.189327	0.809492	0.181798	0.913709
ZADH2	0.230743	0.632424	0.220072	0.838571
TENM3	0.675364	0.753739	1.01097	0.801225
BACE2	-0.029333	0.986143	-0.641352	0.678887
SMIM14	-0.331684	0.435003	-0.11523	0.874947
PACSIN1	-0.596496	0.535205	0.0109814	0.996779
N6AMT2	-0.0411636	0.956262	0.0274606	0.988073
METTL7B	1.06236	0.270157	0.564218	0.762773
KIAA0141	-0.375771	0.541726	-0.306497	0.781948
ARHGAP27	-0.417283	0.720613	-0.822621	0.703273
MEDAG	0.70556	0.703569	0.526457	0.924251
GPC6	0.0673213	0.942709	0.287532	0.810803
RELT	-0.0107539	0.994925	-0.439739	0.852244
LINC01279	-0.301542	0.846284	0.0756885	0.987151
MIR612 /// NEAT1	1.64114	0.189914	0.546401	0.733676
TMEM256	0.0137905	0.989219	0.0399559	0.978333
ANKRD40	0.240398	0.67433	-0.07924	0.938664
RNF216	0.227428	0.642704	0.00779889	0.996253
MOB3C	0.382389	0.480473	0.116281	0.941443
LOC100996717 /// LOC100996763 /// LOC101929796 /// NOTCH2 /// NOTCH2NL	0.282068	0.659868	0.166735	0.927773
PGK1	-0.346104	0.536563	0.0508331	0.954851
CUX1	0.591784	0.217176	0.359294	0.624558
GLT8D2	-0.0529118	0.976593	-0.0618115	0.987487
ZNF414	-0.563225	0.561875	-0.441356	0.820674
RTTN	0.224111	0.645545	0.260688	0.778914
MAP3K2	0.129229	0.823219	0.0126086	0.995697
LOC100131564	0.24743	0.754173	-0.0436096	0.987151
ELP3	0.100101	0.82395	0.229085	0.719821
NCAPH2	0.126277	0.899357	0.101962	0.96767
ZNF286A /// ZNF286B	0.23026	0.577002	0.0745135	0.951827
TMEM110	0.138934	0.883022	0.161651	0.938302
DHX8	-0.0412654	0.957459	-0.185504	0.832256
ZNF697	-0.271305	0.657641	0.00471677	0.998313
DNALI1	0.590135	0.362245	0.530663	0.623977
ZBTB20	0.617856	0.395976	0.18518	0.885662
B3GALTL	0.56157	0.631271	1.06467	0.604335
DTNA	0.557524	0.383503	0.0301236	0.982294
H2AFV	0.297214	0.423468	0.351304	0.66896
C22orf39	-0.0726334	0.915119	0.0511274	0.977175
INPP4A	-0.435543	0.516529	0.0248679	0.985904
PDE5A	-0.544823	0.564426	-0.677114	0.706626
COG5	0.0206794	0.981039	0.0110481	0.996779
PHF21A	0.254041	0.641746	0.239669	0.80437
CCDC146	0.123913	0.829643	0.0744927	0.958014
LOC101927752	-0.345235	0.555976	-0.522442	0.542233
USP36	0.219649	0.604924	0.163073	0.860713
DHTKD1	-0.0275183	0.973528	-0.163266	0.835694
LEPROT	-0.409098	0.412111	-0.55207	0.582936
JOSD2	0.144881	0.814187	0.148099	0.876834
	0.00835675	0.997331	-0.0653467	0.989873
DUSP18	0.167899	0.831794	0.0159236	0.996547
C11orf96	0.629554	0.679409	-0.00746251	0.998458
B3GALTL	0.234967	0.808739	0.364044	0.823232
ZNF800	0.250238	0.819135	-0.525114	0.66509
TRIM35	-0.116466	0.890594	-0.0812633	0.969534
ECE2	0.777015	0.637808	0.749039	0.833072
ZNF800	0.66148	0.615501	-0.0330241	0.994092
CSPP1	0.210448	0.648508	0.0472083	0.975722
TMEM198B	0.154913	0.856222	0.129014	0.913323
PANX1	-0.255529	0.746553	0.190059	0.884577
STARD9	0.290862	0.498981	0.260233	0.743964
CYP2R1	0.0383839	0.971087	-0.132103	0.933229
HNRNPC	0.0661627	0.908164	0.136612	0.87959
ZBTB34	0.484989	0.279572	0.237532	0.744327
TMCC1	0.359294	0.415283	0.407997	0.583909
ADHFE1	-0.080202	0.93055	-0.152809	0.878094
RNF214	-0.0517554	0.97118	0.14702	0.960022
LOC100506870 /// LOC283140	-0.614222	0.234313	-0.857082	0.366762
MON1B	0.204149	0.629565	0.172543	0.804196
XPOT	0.203454	0.624436	0.317065	0.628186
MRPS26	0.351385	0.671738	0.225729	0.914852
CNOT6L	0.307404	0.53154	0.233844	0.824429
FOXP4	0.319512	0.702872	0.299915	0.841358
ZBTB20	0.666409	0.181938	0.40448	0.551358
ZNF791	0.320694	0.482301	0.173806	0.87402
RAB3B	-0.571161	0.634318	-0.162813	0.959119
SMIM13	-0.0684456	0.917059	0.0925819	0.909723
IFNAR2	-0.0120885	0.988785	-0.181117	0.870851
PTPRG	0.0899268	0.886971	-0.000314372	0.999531
TMEM110 /// TMEM110-MUSTN1	0.0772625	0.949181	0.271979	0.889516
TACSTD2	0.0643152	0.96044	0.097877	0.973328
LINC01000	0.0875504	0.93326	0.038184	0.987303
TLE1	0.250166	0.903029	-0.477374	0.899317
MAP3K3	0.608065	0.245547	0.29508	0.729325
ZNF706	-0.0477061	0.946435	0.234708	0.744327
FAM199X	0.112425	0.864569	0.0136821	0.994114
SYTL1	0.364048	0.8444	0.454265	0.910962
NAAA	0.186926	0.833737	0.00972926	0.997737
CACUL1	-0.0828046	0.97058	-0.0282547	0.996547
CACUL1	0.250575	0.892962	-0.28127	0.943426
CRTAP	0.056019	0.95127	0.1973	0.874309
HPS3	0.132566	0.782927	0.0444364	0.97273
INHBA	0.380656	0.795283	0.632721	0.672264
TYW3	0.100431	0.867048	0.166008	0.884577
PLEKHG5	-0.246809	0.873162	0.00510206	0.999349
BID	0.180903	0.779297	0.201569	0.872003
KIAA0930	0.103328	0.85318	0.0448867	0.9733
LOXL4	-0.0601461	0.962431	-0.440765	0.696601
QSOX2	0.515216	0.320108	0.513128	0.600189
EGLN2	0.0574499	0.973607	0.605776	0.723704
PLEKHH2	0.596779	0.378192	0.463834	0.760612
TNRC6C	-0.0386345	0.967091	-0.123192	0.941025
MTF1	0.12262	0.803265	0.023483	0.986177
SNX33	0.452945	0.283281	0.381371	0.551358
KIAA1551	0.549729	0.574361	-0.0693487	0.975343
IMMP2L	0.438275	0.64566	0.528316	0.760788
IGSF21	0.0649394	0.937635	0.142813	0.915762
LMO4	-0.666709	0.560858	-0.657676	0.778755
CASK	-0.0834598	0.926098	0.35236	0.700471
PRIMPOL	0.0643402	0.92212	0.189466	0.831645
DTD2	-0.402935	0.363099	-0.193327	0.798278
GHDC	0.113785	0.834035	-0.0206429	0.989873
NDUFAF5	-0.494919	0.347385	-0.149733	0.872003
NOM1	-0.388288	0.599244	-0.460821	0.797999
ZBTB26	0.417512	0.372484	0.302328	0.774897
GSTO2	-0.232327	0.837535	0.130112	0.962997
SRSF1	0.458915	0.286606	0.238263	0.788736
SKA3	0.0457254	0.98641	-0.343344	0.930354
DNAJC18	-0.47024	0.517934	-0.282131	0.874383
RASSF3	0.25492	0.782248	0.465288	0.796148
MIAT	-0.359829	0.782553	0.275798	0.917132
DNAJC18	-0.46016	0.384572	-0.139123	0.907201
ZNF316	0.254588	0.595905	0.0878655	0.936971
CCT4	0.0755792	0.919822	0.116072	0.938609
TMEM116	0.118425	0.843643	0.122151	0.909842
BACH2	0.151086	0.863621	0.069558	0.973869
WDR72	-0.217595	0.927542	-0.507227	0.913882
MCL1	0.0914046	0.955638	0.397561	0.891712
SLC2A13	-1.3634	0.278254	-0.225321	0.89634
CORO2A	-1.06578	0.289684	-0.550857	0.71547
CELF2	0.385478	0.571774	0.653283	0.542233
STAU2	-0.752806	0.314692	-0.22992	0.864691
ELOVL7	0.158087	0.828608	-0.294025	0.712687
LNP1	-0.368828	0.39061	-0.284772	0.684627
SUSD3	0.346375	0.825915	0.0737456	0.988073
MIR143HG /// MIR145	-0.606469	0.615084	-0.57269	0.80608
PTAFR	0.548153	0.406943	0.190683	0.908035
C1orf233	-0.471531	0.413515	-0.196443	0.871392
MRPL41	-0.234469	0.632117	-0.280622	0.760612
CBLL1	0.105402	0.817353	0.1862	0.804835
EVA1C	-0.0811842	0.933312	-0.29884	0.783314
CPNE5	-0.353241	0.667031	-0.228437	0.911232
TMEM37	0.288892	0.884625	0.449799	0.916626
ITFG1	-0.461255	0.421701	-0.05694	0.967556
PRRT2	0.213321	0.77891	0.0721015	0.947662
SLC30A4	0.285987	0.478986	0.270536	0.743964
FAM3B	-0.125031	0.962457	-0.245666	0.967229
ZNF503	-0.657191	0.264947	-0.487802	0.672264
RHPN2	-0.266054	0.697307	-0.254835	0.859103
ARHGEF26	0.096939	0.893083	-0.060077	0.964749
AFF3	-0.717874	0.375012	-0.330351	0.703273
DIP2A	0.204227	0.694123	0.00935164	0.996547
ETV3	-0.0166076	0.98286	-0.0250326	0.987243
LINC01128	-0.749862	0.614009	0.0226351	0.997737
CNTN1	-0.231556	0.786408	0.234872	0.861853
FBXL17	-0.180439	0.782955	-0.0402366	0.980588
PARD6G	0.205848	0.611922	0.160507	0.855263
TAF1	0.228472	0.703858	-0.0368321	0.984001
NDUFA10	-0.490039	0.525323	-0.307655	0.854543
ZNF213	-0.135363	0.735836	-0.173109	0.82661
CCDC84	-0.0521323	0.935601	-0.0724529	0.944708
CNTN1	-0.506343	0.501177	0.0750988	0.955937
SFMBT2	0.61775	0.245547	0.506033	0.672264
PHF19	1.19161	0.28112	0.88513	0.644811
PHF19	0.211838	0.874192	-0.351964	0.872026
ADAT2	0.057917	0.965056	0.108921	0.973028
GOPC	-0.520393	0.462908	-0.587232	0.718812
GOPC	-0.0470385	0.951105	-0.0452552	0.978333
RLTPR	-0.530036	0.563923	-0.201813	0.923028
WNK2	-0.735082	0.634441	0.154741	0.959648
RLTPR	-0.0163918	0.993521	-0.33957	0.912141
MAP1LC3A	-0.930798	0.184214	-0.573997	0.677701
NFXL1	0.113291	0.8602	0.046704	0.971661
ZMAT3	0.0309433	0.970488	-0.0211896	0.989873
FBXO10	-0.330277	0.650878	-0.101363	0.959119
RBM39	-0.00519705	0.996605	-0.32836	0.761641
RALGPS2	0.412173	0.781875	0.930157	0.552236
ZNF503	-0.132461	0.941625	-0.375682	0.916671
MRAP2	-0.504876	0.770225	0.521762	0.745558
	0.171777	0.86668	-0.347077	0.80608
CCDC88C	0.0687476	0.97008	0.298289	0.913917
VPS53	-0.733231	0.487897	-0.134729	0.96344
KIAA1211	-0.0340483	0.971251	0.416557	0.570954
KIAA1211	-0.0633106	0.947328	0.39114	0.706626
EVL	0.468289	0.539451	0.312655	0.813915
TSPAN2	0.262006	0.860137	0.853628	0.718338
IPO5P1	-0.202593	0.714726	-0.171131	0.898849
GUCY1A3	0.319506	0.750481	0.800625	0.590347
TSPAN2	-0.102267	0.923652	0.305603	0.81055
ATAD3B	0.206922	0.712709	0.0145408	0.993712
MUC15	0.240152	0.902123	0.180256	0.973077
FAM126A	-0.532058	0.236276	-0.493405	0.562723
NGEF	0.277716	0.68745	0.316225	0.836253
MUC15	0.0277608	0.984131	0.223415	0.916671
EBF3	-2.36389	0.243948	-1.86063	0.586546
EBF3	-2.05096	0.217176	-1.27245	0.588551
	-0.145244	0.946141	0.597232	0.850275
NAA25	0.159258	0.800344	0.0463671	0.972615
PLRG1	-0.0328156	0.972176	0.0722596	0.956404
PLEKHA8	0.0875031	0.904192	-0.0947943	0.942369
PLEKHH3	0.396625	0.815912	0.548271	0.873111
NDE1	0.267119	0.65599	0.0538611	0.973466
KREMEN1	0.0523137	0.970714	-0.258571	0.887838
DCAF5	-0.186477	0.638221	0.017708	0.987683
LRP10	0.43664	0.413684	0.218856	0.852354
CP	1.46222	0.257916	0.515877	0.776324
POU2F1	0.439834	0.334456	0.427911	0.684627
PDIK1L	0.415217	0.340124	0.351512	0.679134
USP31	0.466166	0.516529	0.0968785	0.945392
CACUL1	-0.174482	0.759676	-0.212087	0.814289
CACUL1	-0.51369	0.766804	-0.695229	0.86559
CD47	-0.64514	0.442847	-0.786678	0.583588
	-0.558391	0.574157	-0.528118	0.705423
KLF12	0.121008	0.848298	0.355123	0.677911
HAPLN3	-0.300434	0.764365	-0.208961	0.938138
C8orf58	-0.0231092	0.98672	-0.0961448	0.964683
TRAF6	0.554502	0.181938	0.401541	0.551358
FGL2	0.514194	0.636937	0.18861	0.934558
FYB	1.09495	0.386597	0.832997	0.617039
POC5	-0.0864398	0.906587	-0.2957	0.665842
RNFT1	0.00369535	0.998467	0.112289	0.973328
RAB40C	-0.461394	0.751197	-0.260189	0.949677
FAM200B	0.113703	0.876948	-0.175166	0.870851
FGF11	0.387471	0.517736	0.487065	0.615912
C15orf52	-0.198179	0.679054	-0.32889	0.686949
BMPR1A	0.170064	0.707328	0.188708	0.860713
SYNJ2BP /// SYNJ2BP-COX16	-0.151511	0.689776	-0.221414	0.741189
MEX3C	0.197878	0.938891	0.593342	0.900103
PLXDC2	0.566652	0.246074	0.266865	0.728201
MTDH	-0.0710757	0.909382	0.0543145	0.964168
TAF13	-0.119678	0.799182	0.0380109	0.969254
TCEAL3	-0.308694	0.497416	-0.27839	0.745558
CCNYL1	-0.265284	0.68334	-0.519684	0.570954
SLC29A4	0.277179	0.841667	0.549308	0.796504
PCDH19	0.200783	0.769729	0.469575	0.690889
EFR3B	-0.340562	0.488544	-0.0293548	0.982114
ZNF766	0.0872722	0.836904	0.0179411	0.988073
CIART	-0.311519	0.582582	-0.159734	0.919042
INO80E	0.0198676	0.973656	-0.0132965	0.993525
CITED2	0.276059	0.742913	0.242571	0.902937
SREK1IP1	0.310938	0.417424	0.283788	0.718812
PCDH17	-0.17115	0.604718	-0.0972056	0.903907
CDYL2	0.0320922	0.971359	-0.00165608	0.999349
BOLA3	-0.11568	0.851051	-0.0183448	0.991621
C11orf84	-0.126673	0.928249	-0.485353	0.768935
	-0.0762831	0.908825	-0.0119366	0.996276
ZNF689	0.106893	0.882895	0.0115564	0.996547
IKBIP	0.387025	0.571267	0.0396597	0.98352
MFSD3	0.0466218	0.975259	0.230975	0.925054
ITGA9	0.107915	0.924551	0.327712	0.847836
TRAM2-AS1	-0.132751	0.804891	-0.107928	0.925078
CCNI	0.0989261	0.95605	-0.069178	0.98747
TMEM119	0.437694	0.595905	0.161787	0.947821
CCT6P1 /// CCT6P3	-0.208182	0.683811	-0.347212	0.705423
FLII /// LLGL1	0.234865	0.832893	-0.181009	0.936251
ANKS3	0.282799	0.624932	0.227683	0.832256
SMCR8	0.0429283	0.958263	-0.135059	0.918044
SMCR8	0.184901	0.592939	0.190995	0.765942
RP11-363E7.4	1.16129	0.245547	0.737498	0.752812
TSPAN18	-0.219162	0.922209	0.134936	0.978082
LTBP3	0.201565	0.733416	0.326883	0.709263
YOD1	0.597796	0.263357	0.365772	0.690275
ADSS	-0.11413	0.960614	-0.299441	0.944669
SNX25	-0.427595	0.710435	-0.311633	0.922072
SNTB2	0.463384	0.292982	0.256314	0.788217
CNPY4	-0.0380992	0.95283	-0.229251	0.786747
ITGA2	0.0930227	0.94252	0.0248415	0.991509
PROSC	-0.0688522	0.955949	0.106729	0.971903
PET117	0.274355	0.881375	-0.0369221	0.996132
LMCD1	0.314406	0.815383	0.0114562	0.998313
TMEM178B	-0.928799	0.314692	-0.0807736	0.952124
KLHL36	0.0800517	0.92863	-0.135744	0.938609
FAM101A /// ZNF664-FAM101A	-0.275517	0.782423	-0.471827	0.767805
GATS	-1.01637	0.17123	-0.77131	0.450552
BCCIP	-0.479707	0.332518	-0.254317	0.79056
COX4I1	-0.209876	0.872985	0.258717	0.921288
ADCK4	-0.670421	0.435003	-0.721534	0.705423
PRR24	-0.380273	0.300562	-0.412833	0.570954
MXRA7	-0.561589	0.363589	-0.299173	0.796902
MEGF8	-0.0655285	0.939241	0.0722734	0.950637
CAMTA1	0.750068	0.550203	0.309504	0.904158
ZBTB46	0.523959	0.542331	0.123056	0.959119
LOC100233156 /// MAFIP /// TEKT4P2	0.109517	0.923062	-0.313662	0.783472
ZNF740	0.316471	0.488544	0.157208	0.886975
PXN-AS1	-0.19175	0.925623	0.452077	0.846052
DCUN1D3	0.00908757	0.995162	0.00647927	0.998049
USP54	0.532683	0.311764	0.309046	0.765723
DIDO1	0.148942	0.849592	-0.0530923	0.982114
DTX1	-0.155602	0.855369	-0.0601051	0.968396
ANKRD37	0.606855	0.466047	0.378231	0.851673
	-0.2562	0.666249	-0.416151	0.67179
RGMB	-0.225021	0.884171	0.120019	0.976226
RGMB	-0.254863	0.808827	-0.107361	0.968577
BEND7	0.238203	0.769739	-0.0728536	0.975179
MYEOV	-0.190474	0.898347	-0.00941978	0.998313
	0.514108	0.64429	0.353439	0.890987
IKZF1	1.29216	0.22076	0.821094	0.703795
TNFRSF10D	1.0848	0.181938	0.491032	0.679134
IKZF1	1.2332	0.360657	1.34143	0.505405
HES4	-0.496942	0.529242	-0.262174	0.893976
PARS2	-0.0305175	0.97359	0.0603816	0.967804
HELLS	0.776249	0.497215	0.553489	0.812978
HELLS	0.481098	0.664041	0.508684	0.802602
C16orf52 /// LOC101930115 /// VWA3A	0.0204769	0.98498	0.269503	0.780976
SWSAP1	-0.0962175	0.922764	-0.0300424	0.992698
TMC8	0.432419	0.686992	-0.270351	0.908552
PAG1	0.441191	0.419097	0.36435	0.76486
RBM26	0.557968	0.715075	-0.527155	0.800056
	0.0643976	0.941986	-0.157771	0.914623
TAB3	-0.579073	0.261572	-0.1978	0.811661
ZBTB46	-0.547853	0.65475	-0.745868	0.761763
OSCP1	-0.447637	0.456283	0.0602368	0.966633
CTC-550B14.7	0.113845	0.945544	-0.0203805	0.996547
HS3ST3B1	1.50851	0.380049	1.60529	0.665842
SLC2A4RG	-0.19817	0.912199	-0.380972	0.910962
EMC8	0.0793843	0.86965	0.0873951	0.934915
	-0.508376	0.507868	-0.3907	0.743964
ATCAY	-0.591982	0.536563	0.116467	0.951305
RILP	-0.597568	0.377423	-0.674586	0.570954
SLCO3A1	0.339989	0.532458	-0.0141103	0.993945
	0.369849	0.65036	0.121279	0.95689
SERBP1	0.587495	0.17123	0.422316	0.526723
FAM171B	0.279003	0.583314	0.321147	0.744327
BAIAP2L1	0.162708	0.934769	0.331537	0.933043
BAIAP2L1	0.338398	0.872985	0.221589	0.96759
ATXN1L	-0.069068	0.896726	0.0102876	0.994592
EARS2	0.0278528	0.963528	0.230619	0.748632
ANKRD13C	-0.0476366	0.944019	0.078426	0.945757
GLI3	0.245797	0.776085	0.15525	0.898468
IGF2BP1	0.397059	0.804139	0.17128	0.971724
C16orf13	-0.286832	0.602143	-0.0637601	0.96376
MBOAT1	-0.0783689	0.942783	-0.428078	0.744327
C16orf13	-0.146777	0.911622	-0.399767	0.845708
CERCAM	0.171688	0.878861	0.0458595	0.987151
CYB5B	0.00273706	0.999046	0.581118	0.738822
LOC727820	0.632677	0.217176	0.33089	0.690889
LOC102725188 /// LOC727820	0.726928	0.22076	0.299344	0.718888
PPAPDC2	0.0455723	0.956262	0.253378	0.783661
TMEM200B	0.347319	0.733375	0.0943709	0.9771
NSMCE4A	-0.346085	0.801822	-0.731843	0.73519
TUSC1	0.157683	0.731661	0.202052	0.808152
RP4-781K5.2	0.871385	0.473625	0.830229	0.684333
MEG3	-0.270548	0.900847	-0.259035	0.93571
LRRFIP1	0.451608	0.572913	0.224526	0.831584
NISCH	-0.631282	0.645021	0.338608	0.901067
ANO9	0.390715	0.821926	0.690789	0.801225
NCAM1	-0.0742721	0.908164	0.11284	0.924995
TBCEL	-0.129912	0.755712	-0.168666	0.809296
PTPRJ	0.211953	0.666032	0.309118	0.730012
TPM2	-0.0257044	0.985051	-0.123874	0.949898
MIDN	0.850752	0.189986	0.795253	0.514336
VGLL3	-0.521116	0.504573	-0.099137	0.966952
NFIX	0.0884661	0.94049	0.104839	0.961869
IL17D	0.213316	0.74904	0.382604	0.690275
UTP23	0.0917761	0.914057	-0.174982	0.892335
PIGX	0.0605526	0.980076	-0.803939	0.763072
EGR1	-0.290026	0.914232	-0.151003	0.972625
FZD8 /// MIR4683	0.608794	0.52995	0.585339	0.760479
GABPB1-AS1	-0.265686	0.560221	-0.5162	0.520359
TAPT1	0.382668	0.262433	0.26782	0.66509
SNX25	-0.440219	0.520409	-0.108318	0.936337
PPP1R3E	-0.122347	0.851872	0.00581676	0.997737
FAM43A	-0.0315002	0.97751	-0.338902	0.805384
WTIP	1.04947	0.389227	0.448532	0.845785
PPP1R3E	0.329844	0.442167	0.274475	0.734404
UBLCP1	-0.492634	0.525323	0.20363	0.814634
RHBDD1	-0.484114	0.564426	-0.523801	0.713009
DGKH	-0.669171	0.614961	0.105992	0.979557
ZCRB1	0.0408894	0.948554	-0.195807	0.786704
2-Mar	-0.00734948	0.992987	0.208166	0.848249
MSANTD4	-0.225141	0.595319	-0.0665403	0.957314
PLAC9	0.147716	0.953735	-0.203759	0.963622
TNFAIP8L1	0.0779163	0.915159	-0.203121	0.799946
YBEY	-0.358682	0.372619	-0.345007	0.70653
STRN	-0.203723	0.753237	-0.00567248	0.997737
LRRC28	0.0261944	0.983682	-0.0471673	0.987683
C21orf119	-0.171807	0.796935	-0.306367	0.801315
REPS2	-0.790779	0.257916	-0.141945	0.881352
SOS1	0.155263	0.845273	-0.102971	0.947821
ARHGEF25	-0.367301	0.682204	-0.395404	0.81959
GABPA	0.417387	0.332408	0.21736	0.811599
EFCAB4A	-0.356068	0.783352	-0.529687	0.845867
ZC3H10	0.343653	0.585853	0.17553	0.902372
APTR	-0.0840009	0.900061	0.0130843	0.996132
	0.267456	0.682854	-0.040405	0.979674
KIAA2018	0.188872	0.718092	0.149023	0.910618
WBSCR17	-0.0889242	0.959745	0.465468	0.764151
KIAA2018	0.276345	0.641717	0.0138428	0.994092
OTUD7B	-0.32644	0.471059	-0.342519	0.71586
DYNLL1-AS1	0.00554935	0.998128	0.623093	0.807286
ALPK1	0.432013	0.674907	-0.0576029	0.987336
ANKS1B	0.416638	0.475781	0.485913	0.570772
ANKS1B	0.170045	0.789153	0.407943	0.549804
ANKS1B	-0.0201159	0.981837	0.201101	0.783314
COX18	-0.152017	0.770034	-0.26525	0.756536
LURAP1L	0.125143	0.876935	0.246517	0.883515
ARMCX4	-0.66983	0.266138	-0.391234	0.570954
ZNF689	0.0960656	0.927687	0.131779	0.951849
DHRS4-AS1	0.183134	0.768693	0.272317	0.714552
SKIV2L2	-0.0597251	0.91892	-0.143168	0.896152
ARGLU1	-0.20481	0.769691	-0.133251	0.937228
EPHA4	0.260752	0.878118	0.965236	0.465032
ERP27	0.129656	0.868374	0.0280881	0.989873
MCUR1	-0.105843	0.859712	0.114761	0.884577
LINC00511 /// LINC00673	-0.00142213	0.998596	0.0479533	0.977121
UNC13A	-0.486854	0.602143	0.122481	0.948083
TAOK1	-0.0252351	0.987214	-0.516734	0.713009
C6orf136	-0.233212	0.706751	0.148902	0.849591
C6orf136	-0.512612	0.376928	-0.1104	0.928719
DDA1	-0.0998983	0.922082	-0.313121	0.824323
CD274	-0.0263668	0.985806	0.278049	0.884015
	0.0522111	0.981354	0.508161	0.87959
FAM208A	-0.211409	0.904192	-0.521044	0.876604
STON2	0.227773	0.802039	0.237999	0.814001
ERAP2	-0.675713	0.608492	-1.21261	0.643837
ACE	-0.54648	0.74158	-1.01026	0.74523
ACSF3	0.0797341	0.960614	0.0285843	0.99519
MAU2	0.0403386	0.951785	0.0464269	0.964749
FAM200B	0.186594	0.710209	-0.118929	0.891006
RDH10	0.125113	0.906832	0.348943	0.770085
CPT1C	-0.49043	0.470806	-0.145564	0.942369
	0.107893	0.94845	0.30349	0.921793
ZNF48	0.129299	0.849248	0.102592	0.951605
HACE1	-0.22421	0.668682	0.0442134	0.971724
DDA1	0.906825	0.594026	0.415162	0.922859
	-0.874454	0.22076	-0.801646	0.366762
PAX8-AS1	0.257628	0.74457	0.268356	0.892817
FOXQ1	-0.226917	0.791181	-0.252143	0.880986
LPGAT1	-0.704853	0.22076	-0.292329	0.725092
ZMYND19	0.125632	0.840178	0.216618	0.798278
SETBP1	0.178622	0.738061	-0.0595992	0.964511
	0.0433183	0.950102	0.0899328	0.94348
SUSD2	-0.0823081	0.968017	0.211207	0.956441
CNKSR3	0.337955	0.406733	0.270039	0.743805
ADCK1	-0.106451	0.861991	-0.0269352	0.98676
UNC93B1	0.675475	0.571774	0.636808	0.777563
SRGAP1	0.137522	0.803468	0.129184	0.89171
DDX26B	0.243033	0.695337	-0.0400556	0.98279
NT5E	0.321196	0.833541	-0.179757	0.966633
SERPINE2	0.497177	0.664041	0.56027	0.820522
MIR424 /// MIR503 /// MIR503HG	0.330706	0.666711	0.358215	0.802197
SMURF2	0.243736	0.562566	0.15874	0.86559
WDFY2	0.0946844	0.855851	0.0584883	0.958312
ELOVL6	-0.300409	0.605747	-0.0830693	0.959119
OCLN	0.0349745	0.98171	-0.133359	0.956404
KIAA1143	-0.24746	0.748393	-0.394734	0.778755
NR6A1	0.236645	0.83453	0.225108	0.90328
NR6A1	-0.595134	0.6513	-0.648146	0.831584
SOX6	-0.115427	0.867721	0.0364497	0.980245
SOX6	-0.192203	0.79625	-0.105872	0.949252
FZD3	0.217818	0.712478	0.318295	0.788736
FBXL18	-0.0667948	0.943071	-0.198848	0.902937
	0.576575	0.314692	0.359306	0.761763
KIAA1147	0.691655	0.356907	0.267488	0.817143
	0.477369	0.343855	0.365149	0.7034
MED28	0.361043	0.529985	0.055818	0.973054
MED28	0.477872	0.235639	0.300775	0.690889
SLC16A9	0.606534	0.516591	0.334031	0.871964
ZNF592	0.412794	0.331784	0.220214	0.79955
ZNF8	0.480778	0.458391	0.153046	0.902372
ZNF8	0.837229	0.419449	0.528916	0.825048
MALAT1	-0.287694	0.83864	-1.04701	0.452925
SAMD4B	0.139274	0.840699	-0.133753	0.910618
MEX3A	0.184736	0.848452	0.3936	0.810803
LRRFIP1	-0.465864	0.775759	-0.212668	0.964217
ITPRIPL2	0.459133	0.564821	-0.0106423	0.997182
STAMBP	-0.377179	0.478729	-0.325932	0.715973
SF3A1	-0.132969	0.808892	-0.321727	0.70221
GAS5 /// SNORD44 /// SNORD47 /// SNORD74 /// SNORD76 /// SNORD77 /// SNORD79 /// SNORD80 /// SNORD81	-0.336247	0.639101	-0.0615795	0.962997
SLC35E1	0.689372	0.42324	0.919211	0.491906
PLAC4	-0.154601	0.945544	-0.252012	0.948531
TXLNG	0.212859	0.573141	0.0477608	0.963945
FBXO33	0.0217015	0.978759	0.101641	0.933311
CMBL	0.181144	0.733964	0.172533	0.857757
PHF20L1	0.28676	0.518744	0.0139763	0.993084
FZD3	-0.17925	0.772721	-0.158306	0.862091
GLCCI1	0.127909	0.892993	-0.0403612	0.987243
CDON	-0.223971	0.728328	-0.0438325	0.982654
KMT2D	0.249804	0.559534	0.12199	0.910618
KMT2D	0.28942	0.508069	0.119332	0.911283
AKAP12	-0.592617	0.590074	0.0379822	0.98279
AKAP12	-0.559702	0.529736	-0.039343	0.982114
CLOCK	0.211787	0.713227	0.275582	0.763726
LRRC39	-0.302198	0.656655	-0.280363	0.871561
RALGPS2	-0.00527467	0.996015	0.12043	0.923396
AAED1	0.0983893	0.905484	-0.299678	0.789268
EMC7	-0.423938	0.471692	-0.369301	0.744311
ZC3H13	-0.127493	0.81225	-0.0267759	0.983858
SP3	-0.193795	0.92654	-0.417452	0.902492
MED26	0.153083	0.815857	-0.0334635	0.983139
GNA13	0.638041	0.278399	0.272697	0.761763
EEFSEC	-0.0588195	0.937133	0.0989949	0.946851
WDR20	-0.236184	0.66941	-0.122734	0.928217
SOCS6	0.529087	0.279003	0.241364	0.799946
RNASEH2C	0.710892	0.24698	0.462647	0.617039
TMEM229B	0.0560511	0.954603	0.299948	0.741189
BARD1	0.0377976	0.970866	-0.237006	0.845708
AURKAIP1	-0.145826	0.83245	0.0279711	0.990314
RP5-1085F17.3	-0.232649	0.758486	-0.0689097	0.97301
ORMDL1	-0.289756	0.627422	-0.483913	0.685976
ZDHHC24	-1.25917	0.250488	-0.894717	0.672341
GFRA1	-1.19111	0.297599	-0.380023	0.867247
ABHD17B	-0.00208714	0.998347	0.0101765	0.996779
1-Sep	-0.782153	0.50373	-0.765026	0.774787
PIK3R5	-1.65258	0.20257	-1.93504	0.476361
MAGI2-AS3	-0.101435	0.874559	-0.166317	0.796148
KHSRP	-0.485956	0.765873	-1.13219	0.705423
NME7	-0.706133	0.394112	-0.221542	0.903907
SCARF2	0.218916	0.901604	-0.313605	0.907201
CBX4	0.000695732	0.999384	0.0564852	0.975451
NDUFAF4	-0.194334	0.80186	0.184806	0.819677
SFXN2	-0.269222	0.865875	-0.38852	0.886426
DDR2	-0.0622522	0.924013	-0.16784	0.860042
LAMTOR3	-0.353598	0.500991	-0.0278111	0.982562
FAM27E2 /// FAM27E3	0.234468	0.684545	0.136599	0.918016
HGSNAT	-0.474218	0.770225	-1.00573	0.719821
KLHL5	0.161722	0.7855	-0.0921518	0.936337
LOC102725271 /// NTM	0.349293	0.463227	0.596268	0.499753
LINC00674	0.161862	0.734157	0.0422183	0.976493
HECTD2	0.127891	0.880523	0.126049	0.942369
LNX2	0.348146	0.542011	0.389552	0.71547
TMEM86A	-0.173133	0.913996	-0.273082	0.943569
	-0.781554	0.52111	-0.906107	0.747667
USP30	0.0831922	0.887057	0.111365	0.916782
OBSL1	0.0256788	0.972176	0.117161	0.901485
OBSL1	0.264815	0.541201	0.381122	0.570954
NRDE2	0.222133	0.760274	0.319553	0.805521
	0.353528	0.537426	0.111319	0.933133
EXOC8	-0.341569	0.430774	-0.128079	0.900916
TMPO-AS1	0.308059	0.887499	0.00539732	0.999466
FER	0.263284	0.477958	0.285982	0.703084
TECPR1	-0.3674	0.449895	-0.297235	0.760639
TECPR1	-0.182499	0.683811	-0.199501	0.800475
KLHDC9	-0.451916	0.319338	-0.253076	0.690275
POP4	0.47545	0.405698	0.17086	0.850879
NAV1	-0.210242	0.758142	-0.0272474	0.988395
ATAD1	-0.376684	0.558056	0.187593	0.819677
TMEM170A	0.144432	0.790844	0.0460203	0.967229
KRI1	0.251419	0.648741	0.174348	0.890803
GET4 /// RP11-449P15.2	0.086758	0.950193	-0.0663884	0.983238
PITPNC1	-0.00506624	0.998467	-0.32881	0.922579
CDPF1	-0.235435	0.695275	-0.0734136	0.956441
SH3BP5-AS1	0.0600246	0.954132	0.0604706	0.977584
ALDH16A1	0.428608	0.656229	0.606524	0.778544
FLJ37453	0.42704	0.39061	0.416618	0.622108
ZMYM6	0.197336	0.71368	0.164517	0.890803
ZMYM6	0.131312	0.869137	0.322877	0.786747
FLJ37453	-0.393844	0.802058	0.520697	0.791841
DIS3L2	0.12569	0.951839	0.283868	0.913919
ZBED6CL	0.210889	0.868385	0.169911	0.960143
MB21D2	0.0632816	0.947342	0.208934	0.895663
MRPS30	-0.105758	0.850067	-0.0420807	0.978667
METTL14	0.126042	0.844344	-0.0605593	0.970092
RAB7A	0.117162	0.879878	0.185775	0.895294
	0.0588164	0.913832	-0.0970174	0.915734
TMEM185B	-0.159102	0.829643	-0.250494	0.868291
AIMP1	-0.480556	0.347884	-0.2896	0.765942
STAMBPL1	0.210881	0.673835	0.106175	0.932592
STAMBPL1	0.13787	0.818568	0.149535	0.897167
DAP3	-0.30426	0.553046	-0.557942	0.50229
EPSTI1	-0.0556189	0.946167	-0.240102	0.846359
TSPAN11	-0.235518	0.882283	-0.151952	0.967459
TARSL2	0.0796074	0.888378	-0.131811	0.876577
ELAVL3	0.0751829	0.908555	-0.0834114	0.949898
ZNF331	-0.090938	0.911178	-0.205449	0.850879
HKDC1	1.04127	0.296782	1.11576	0.604335
SRRD	0.166983	0.776085	0.0980992	0.945084
BCL9L	0.236383	0.792432	-0.0613471	0.972421
TMEM201	-0.261888	0.599728	-0.321301	0.767833
	-0.652605	0.327571	-0.491934	0.741189
WRNIP1	0.637558	0.561557	0.52805	0.864784
SLC44A1	0.204499	0.682461	0.128653	0.925927
WTAP	0.187619	0.831895	-0.00168751	0.999466
PCF11	0.0736831	0.913276	0.0237666	0.989662
CACNA2D1	-0.107454	0.906118	0.0479328	0.981542
TET2	0.276856	0.53268	0.256616	0.720176
STUB1	-0.1754	0.688967	0.0226539	0.985037
PAQR8	0.496172	0.436361	0.258818	0.743964
C8orf44-SGK3 /// SGK3	0.405718	0.594325	0.141023	0.923028
GPX8	0.364607	0.824521	0.369755	0.919911
PRLR	-0.286639	0.777899	-0.311582	0.872709
PPP2R5E	-0.216201	0.610456	-0.0259739	0.983107
ABI2 /// RP11-363J17.1	0.0379035	0.98911	0.297979	0.956239
TBC1D24	-0.141705	0.815303	-0.295617	0.666775
RHEB	1.04396	0.300562	1.19325	0.574096
STK32C	-0.127511	0.877859	0.0416434	0.985807
RBBP6	0.889484	0.442416	0.659202	0.821527
THAP5	0.144896	0.763353	0.293295	0.718888
TFCP2	-0.464169	0.315902	-0.331596	0.617039
EPG5	-0.301049	0.461614	-0.198703	0.782197
PIGK	0.0271288	0.973167	0.187075	0.81171
RP9 /// RP9P	0.120452	0.785999	0.0667447	0.949147
FBXL16	-0.802056	0.372961	-0.225407	0.820522
TFCP2L1	0.469496	0.567071	0.44524	0.733254
TPPP	-0.0991697	0.917875	-0.260074	0.871392
RIMS4	-0.73698	0.462906	-0.273501	0.878337
PIK3R5	0.506825	0.74399	-0.294257	0.939603
EBF1	-0.236589	0.818068	-0.566959	0.667768
KCNE3	0.194055	0.815912	-0.27413	0.819433
SMDT1	-0.127066	0.95127	-0.607759	0.860344
SRGAP2 /// SRGAP2B /// SRGAP2C	0.216159	0.798338	-0.143672	0.935829
HSPA14	-0.629849	0.351603	-0.465923	0.747946
NACC1	-0.178513	0.722127	-0.301696	0.705423
FAM69B	-0.222403	0.90707	-0.258418	0.935594
TRMT5	0.139343	0.929326	0.69892	0.760388
FAM65C	0.348858	0.800757	-0.24264	0.907374
SNHG18	-0.51898	0.800344	-0.921239	0.777563
ERMARD	-0.165501	0.748723	-0.13823	0.873806
RNF150	-0.198221	0.724738	-0.120975	0.922844
PLEKHA3	-0.184205	0.778102	-0.127165	0.908257
PLEKHA3	0.626274	0.611217	0.449363	0.897953
ANTXR1	0.0616257	0.95431	0.125592	0.949898
	-0.530378	0.674907	-0.57875	0.827121
SYNPO2	0.418225	0.529819	0.344378	0.811661
	0.451815	0.564251	0.0820911	0.959648
FLJ37453	-0.809065	0.556766	-1.17697	0.706626
BC062753	-0.347797	0.404504	-0.302106	0.741189
DCLK2	0.0324063	0.970523	0.256723	0.801315
CUEDC1	-0.102236	0.89567	-0.152165	0.921972
ENTHD2	0.535302	0.394112	0.10397	0.942561
MPC2	-0.531758	0.47065	0.0811352	0.921972
ZNF75A	0.10846	0.82733	0.173324	0.827121
XIST	-1.08487	0.345569	-1.35442	0.542233
MROH6	0.168575	0.88968	0.0743809	0.983107
ZNRD1	1.16753	0.375142	1.22113	0.701214
ZNF585A	0.522442	0.699015	0.370852	0.872395
LRSAM1	-0.318701	0.734263	0.0384837	0.989662
FAM3D	-0.213934	0.912033	-0.531828	0.876577
JAK3	0.630279	0.471279	0.326749	0.86559
XRCC6BP1	0.488312	0.409461	0.459285	0.682529
HDAC11	-0.0020082	0.998615	0.027073	0.987243
ZNF326	0.159914	0.759443	-0.0369353	0.982114
ZFP36L2	-0.0716659	0.967999	-0.28674	0.913917
SPPL2A	0.105957	0.832444	0.0454877	0.966911
NUDT4	0.660589	0.674282	0.421686	0.917627
S1PR2	0.022538	0.992237	-0.141934	0.978082
TMF1	0.110524	0.844095	0.0353131	0.978416
OXNAD1	-0.211998	0.737695	0.00370674	0.998313
HYLS1	0.153861	0.843928	0.177533	0.870851
LRCH2	-0.0145554	0.985808	0.0815988	0.95259
ZNF227	0.244418	0.516529	0.189471	0.827121
GABRB3	-0.355557	0.704805	0.334658	0.672427
AKAP8L	-0.826332	0.473902	-0.829956	0.715973
GNAI1	0.18906	0.756961	0.107859	0.923506
WDR20	0.865135	0.17123	0.619062	0.452925
STPG1	0.186874	0.676629	0.236138	0.77518
GLYATL1 /// LOC100287413	0.555332	0.562363	0.70425	0.749606
EXOSC6	-0.300604	0.499173	-0.143486	0.878337
SOCS3	2.52859	0.181938	1.78256	0.570954
RAB40C	-0.117804	0.810865	-0.0335309	0.982114
L3HYPDH	0.0956461	0.902481	-0.165501	0.898301
ATAD3A	-0.133723	0.892993	-0.317284	0.859872
CCDC186	-0.157686	0.748392	-0.165301	0.871392
CYP4X1	-0.637302	0.360885	-0.335379	0.706626
SYTL4	0.910933	0.247235	0.683078	0.640297
C19orf12	-0.604875	0.632117	-0.173503	0.942369
TCEAL7	-0.449491	0.418703	-0.197306	0.835694
SPIRE2	-0.454874	0.433174	-0.317234	0.79056
MYLIP	-0.126041	0.948856	0.0249493	0.996869
EEF1A1	0.0015923	0.998544	-0.126407	0.920259
TPT1-AS1	0.317237	0.602926	0.233552	0.886125
TPT1-AS1	0.103587	0.921098	-0.114852	0.946951
GTSF1	0.367429	0.729647	0.0712665	0.982636
LYRM2	-0.0605121	0.933258	-0.126089	0.903907
KATNAL1	-0.1513	0.755811	0.0935248	0.927983
	-0.301113	0.869677	-0.376478	0.92726
LOC100233156 /// MAFIP /// TEKT4P2	-0.120357	0.94083	-0.449949	0.867247
UBXN11	-0.0828715	0.941154	0.174063	0.936345
ARHGEF37	0.0996602	0.904111	-0.0536166	0.954246
MIR4657 /// PURB	0.276075	0.756499	0.228608	0.906116
SMAD9	0.236109	0.634318	0.120726	0.921814
ANKRD13B	0.148396	0.747569	-0.0310932	0.980872
CPAMD8	0.113916	0.937672	-0.2754	0.900103
RPS23	-0.188425	0.839558	-0.188751	0.924273
LOH12CR1	-0.469797	0.360657	-0.340461	0.770085
LOC101060691 /// NUTM2A-AS1	0.586103	0.456283	0.234459	0.910618
ST6GALNAC1	-0.277926	0.709338	-0.472032	0.74615
RNF166	0.523943	0.353234	0.336111	0.774818
MRGPRF	-0.0046819	0.998128	-0.326603	0.914394
PPM1A	-0.108446	0.850576	0.0237125	0.988305
	0.239831	0.638221	0.235756	0.783472
DYM	-0.206859	0.70555	-0.214135	0.820522
CNBP	-0.0693248	0.911178	-0.0200419	0.989873
ATXN7L1	-0.124728	0.897058	-0.34153	0.842641
TMEM63C	-0.369546	0.619044	-0.279541	0.879768
ZNHIT2	0.0177856	0.990548	0.00445895	0.998918
C10orf99	0.399531	0.876857	-0.203652	0.975873
C10orf99	-0.0885492	0.970714	0.392434	0.890981
SRPRB	-0.122137	0.831895	0.0635624	0.965127
ARMC5	0.256403	0.791708	0.220793	0.900916
NDOR1	0.254245	0.667242	0.199749	0.876577
UHMK1	-0.488642	0.457335	-0.41067	0.714552
PTPLB	0.410413	0.606954	0.00928327	0.997182
CLIC6	1.45986	0.314692	1.21043	0.702537
MYO15B	-0.0244801	0.986372	-0.135412	0.948599
HNRNPD	-0.648132	0.658268	-0.0807349	0.988301
RNF139-AS1	0.268518	0.675058	-0.0485645	0.981736
ELAVL1	0.161285	0.766224	0.253936	0.81959
MPZL3	0.0812457	0.972535	0.416097	0.896709
RBMXL1	-0.330212	0.501416	-0.373004	0.700412
POU2F2	0.301341	0.769691	0.00837277	0.997904
KALRN	0.136402	0.822741	0.0791858	0.941025
PDCD5	-0.0568566	0.949731	0.160261	0.926151
SPTLC3	-0.182264	0.924696	0.0747826	0.988405
TMEM139	-0.233752	0.841764	-0.106906	0.955849
	0.0494841	0.945329	-0.109969	0.938903
ERN1	0.215133	0.659297	0.150431	0.863226
FAM81A	-0.0739511	0.948129	-0.08003	0.975722
CUL4A	0.188127	0.892539	0.207919	0.953781
RERG	-1.01775	0.254363	-0.589871	0.672264
PCSK9	0.200609	0.920908	-0.315713	0.93181
IGFBPL1	-0.750424	0.564821	-0.184692	0.967152
MYO5A	-0.624337	0.34334	-0.166589	0.81959
	0.746562	0.250488	0.168905	0.877796
LYPD6	0.0866435	0.970831	0.882135	0.76486
LYPD6	0.297932	0.86954	1.10337	0.602021
OTUD6B-AS1	0.0750204	0.921068	-0.0426375	0.983041
LIG4	-0.0292291	0.970856	0.0793011	0.936782
CSNK1G3	0.0549812	0.926458	-0.0211555	0.989662
ZNF407	-0.141249	0.809296	-0.015787	0.994114
GPR27	-0.558998	0.403581	-0.50305	0.764151
COG8	0.337856	0.562176	0.186157	0.866909
LIFR	0.0160577	0.988153	-0.174305	0.89047
LATS1	0.467257	0.355085	0.121618	0.91686
SAMD10	-0.290114	0.838386	-0.603418	0.785466
IMPAD1	-0.0220553	0.991819	-0.719464	0.775207
CELF6	-0.191705	0.756961	0.0691604	0.963857
ACER3	0.013968	0.985924	0.0387902	0.976839
	-0.20391	0.670512	-0.190213	0.851398
MROH1	-0.215093	0.69215	-0.16186	0.905957
ECSCR	-0.343373	0.823521	-0.869134	0.739245
ECSCR	-0.152673	0.848566	-0.507876	0.658467
FAM57B /// LOC100996332	-0.044594	0.984606	0.146661	0.966626
ZBTB7C	0.0381934	0.987754	0.159888	0.969534
CCDC57	-0.425584	0.812776	-0.39587	0.931343
COG1	-0.568462	0.372749	-0.0566908	0.961674
SDCCAG8	0.422874	0.261261	0.237296	0.733495
MED30	0.0019468	0.998467	-0.0518331	0.981377
MED30	0.327656	0.518893	0.285058	0.820064
USP13	-0.495093	0.77924	-0.889669	0.770085
	0.692753	0.487897	0.673139	0.718888
UBE3D	-0.209314	0.700871	-0.280191	0.817238
SLC9A9	0.191596	0.718092	0.150358	0.879484
ITPRIPL2	0.32615	0.555952	0.0402547	0.975722
MIRLET7D	0.280742	0.840125	0.826855	0.699898
GLYATL1 /// LOC100287413	0.295974	0.882895	0.293161	0.956721
NDUFV1	0.195775	0.858157	0.28026	0.893047
ZFP62	0.375882	0.302436	0.20742	0.728201
LYRM2	0.0468434	0.956419	0.0572289	0.975873
SMAD1	0.353066	0.405169	0.447144	0.617039
MYO1G	-0.16024	0.930305	-0.325178	0.93151
FAM110B	-0.0276896	0.990535	-0.0769213	0.987887
TRIM59	-0.283035	0.795267	-0.00854214	0.997737
RUFY3	0.414015	0.361293	0.257812	0.765751
ENPP5	-0.0134445	0.991819	0.394213	0.761641
TLCD1	-0.726622	0.543779	-0.355865	0.886693
METAP1D	0.152557	0.800219	0.0500453	0.973456
C16orf74	0.331879	0.718433	0.116255	0.966626
PARP9	0.249557	0.7155	0.0740926	0.966633
DNAJC15	-0.604376	0.407632	-0.512482	0.74634
ZC3H6	0.172282	0.741489	0.203845	0.78216
ZNF558	0.414578	0.299166	0.158035	0.843102
FGD3	0.355243	0.689565	0.176589	0.952767
TNFRSF19	-0.300184	0.767864	-0.0177499	0.996779
THAP6	0.357729	0.462908	0.305229	0.768935
WDR53	0.311025	0.566634	0.226617	0.860713
VPS33A	0.146996	0.731414	0.24842	0.712687
NTN1	-0.776781	0.233659	-0.635229	0.570954
PRKCB	0.189405	0.796645	0.106573	0.945757
CEP85	0.0576118	0.950102	0.103824	0.94983
LGR6	0.380133	0.641317	0.431358	0.79955
TBC1D25	-0.769958	0.41302	-0.705574	0.764284
LGI4	-0.0164875	0.988593	-0.1011	0.921972
ZNF605	0.156015	0.802058	-0.0159733	0.993719
RGAG4	-0.439739	0.390806	-0.373924	0.732146
PRKCB	-0.747207	0.553112	-0.884138	0.691818
NAIF1	-0.0863427	0.898494	-0.176536	0.890981
	-0.049213	0.969663	0.11737	0.959512
	0.0643685	0.960614	0.221369	0.926717
EVA1A	-0.0372643	0.989544	-0.307585	0.948002
GYLTL1B	0.16313	0.934923	0.16018	0.971014
GABRB3	-0.413678	0.617056	0.278893	0.789564
TMEM245	1.27563	0.283281	1.46939	0.50229
MBD6	-0.109985	0.897958	-0.12553	0.945009
MBD6	0.139631	0.821715	-0.113131	0.927983
TXLNB	0.288613	0.869375	0.140749	0.959119
LOC389831	-0.11647	0.971776	-0.169873	0.981147
UTP23	-0.25105	0.690529	-0.253651	0.783661
BC047484	-0.0641111	0.916617	-0.109026	0.910253
UNC5C	-0.156485	0.847234	0.0432728	0.983858
MBD5	0.122868	0.828923	0.151649	0.894272
C2orf76	0.0502474	0.95428	-0.0475363	0.970545
AMDHD2 /// CEMP1	0.0769244	0.964415	0.322443	0.910618
RAB30	0.129761	0.86825	0.0709255	0.963634
NDE1	0.757703	0.617104	-0.102574	0.984386
FMNL3	0.359143	0.651017	0.0340557	0.991493
SHD	-0.179843	0.868803	-0.0531656	0.98279
GPR176	-0.394057	0.553884	-0.267391	0.767833
EPM2AIP1	-0.0710913	0.906118	0.0986996	0.927993
PEBP4	0.0244848	0.981174	0.132694	0.948065
RP9	0.453248	0.691022	0.528225	0.854184
CDC42EP5	-0.282595	0.712093	-0.636854	0.645239
	0.220916	0.869692	-0.403012	0.819677
RP9	-0.0585769	0.92939	-0.286871	0.684482
PLBD2	-0.652897	0.181746	-0.318608	0.606362
	-0.259971	0.714217	-0.463664	0.71547
ARHGEF40	-0.0157872	0.987915	-0.165455	0.890981
C4orf32	0.212611	0.698663	0.00375072	0.998313
	0.599512	0.626061	0.510934	0.8374
PCNXL3	0.399688	0.807002	0.241591	0.958945
DNAJC27	-0.410351	0.465107	-0.138367	0.886096
CPXM1	0.184977	0.908596	0.072292	0.988073
TMEM161B	-0.37057	0.334456	-0.378748	0.624558
TRNP1	-0.390153	0.708715	0.239789	0.834674
IFITM10	-0.633039	0.42674	-0.260383	0.898849
MVB12A	-0.138762	0.890302	-0.289357	0.828818
IDNK	-0.523808	0.453473	-0.204372	0.892817
TIAM2	0.329732	0.359321	0.252082	0.727795
TRABD2A	0.134621	0.95431	0.381667	0.924995
LOC154761	0.48604	0.722365	-0.00710888	0.998313
FAM104B	-0.0362702	0.97008	-0.41697	0.665316
IGDCC4	0.191383	0.786471	0.263069	0.843102
CHM	-0.031092	0.978695	0.568889	0.496847
POLR3A	-0.204573	0.933887	0.754958	0.765459
TXNDC15	-0.393165	0.344623	-0.108783	0.910618
EMCN	0.269605	0.765551	-0.082406	0.975722
KLHL13	-1.213	0.262293	-0.375409	0.817238
ARHGAP39	-0.035973	0.954055	-0.0667337	0.951178
ANXA2R	0.251393	0.706246	-0.0183203	0.993113
ALKBH7	-0.295365	0.417424	-0.303701	0.684627
ALKBH7	-0.32935	0.786345	-0.393346	0.885662
TMEM185A	-0.0353086	0.953429	0.00421082	0.997794
	0.389449	0.800344	0.0534826	0.990263
FKRP	-0.370938	0.406943	-0.303151	0.756536
CCDC71L	0.303629	0.727192	0.355026	0.832256
TAF15	0.0310777	0.976294	-0.267968	0.82613
FOXN3-AS1	-0.208651	0.873194	-0.310203	0.865984
IFITM10	-0.576645	0.705577	-0.522175	0.898849
FOXN3-AS1	-0.0350023	0.976104	-0.178515	0.925509
RRBP1	-0.0684555	0.972539	-0.613913	0.842641
LPCAT2	-0.0714157	0.948554	-0.267175	0.870046
TMEM198	0.0480117	0.95159	0.225056	0.827174
TAF15	0.156052	0.825614	-0.0612197	0.972421
PRKAA2	-0.171562	0.724738	-0.203205	0.821016
LINC00476 /// LOC101930476	0.1922	0.729836	0.112366	0.941111
WDR90	-0.15494	0.911327	-0.280891	0.911206
FAM120B	0.249314	0.507423	0.31239	0.709263
BCCIP	0.630438	0.419449	0.159448	0.939793
	-0.212308	0.82688	-0.648425	0.582936
ZFP41	-0.140884	0.875897	-0.196173	0.903907
VIT	0.362722	0.598045	0.400189	0.792571
CBLB	-0.0655287	0.949783	0.143072	0.943754
LOC648987	0.112189	0.948127	-0.100826	0.981377
ZFP41	1.13654	0.32605	0.548022	0.83099
TPGS1	-0.338094	0.760274	-0.3605	0.866679
AZI2	-0.501945	0.35263	-0.239169	0.79996
AZI2	-0.2159	0.714726	-0.0387686	0.98394
	0.371126	0.830959	0.144304	0.976312
TUBGCP4	0.313296	0.48557	0.130339	0.888585
TBC1D24	-0.240844	0.703408	0.00594654	0.997725
LINC00086 /// LINC00087	-1.17299	0.181938	-0.527615	0.672082
XPNPEP3	0.451368	0.786371	0.685876	0.841515
ARHGAP28	-1.25444	0.301138	-1.55121	0.570954
EXOSC3	0.442943	0.681123	0.664667	0.717899
EXOSC3	-0.302527	0.832115	-0.220278	0.956183
UBE3B	-0.167957	0.935274	-0.36144	0.934558
ASB2	0.0903663	0.956163	-0.381863	0.871472
EXOSC3	-0.144655	0.834407	-0.0633396	0.964168
LOC100506990	-0.415023	0.406339	-0.50635	0.66607
ZYG11B	-0.205424	0.805169	-0.190961	0.864651
UCA1	0.122304	0.950915	-0.0877304	0.984552
BEND3	-0.605807	0.460512	-0.823565	0.667768
	0.049345	0.975983	0.020927	0.996779
LOC441124	-0.157263	0.933235	0.459889	0.842816
SHANK3	0.346848	0.619003	0.276934	0.796662
INO80D	0.193671	0.677205	0.132518	0.907374
ST3GAL4-AS1	-0.557338	0.676629	-0.662648	0.845867
NBPF20	-0.0719121	0.971981	0.0671717	0.988301
NBPF20	-0.109513	0.881507	-0.0734088	0.963634
PARPBP	-0.649428	0.695661	-0.160193	0.9763
LIN7A	-0.298952	0.793299	0.233841	0.886096
AGO4	0.222733	0.682603	0.0735811	0.957351
INO80D	0.562277	0.261945	0.149761	0.861853
ARIH2	0.0434044	0.952647	-0.0983685	0.946602
LINGO1	-0.0499824	0.949181	0.0208677	0.99216
KPNA5	0.0545943	0.934711	0.112938	0.913478
PCGF5	-0.0868399	0.88968	-0.159384	0.89795
TMEM68	-0.276459	0.734157	-0.241774	0.913237
MYPOP	-0.116877	0.888431	-0.0688348	0.957948
DLL1	-0.144219	0.918323	-0.288407	0.886975
TRA2A	0.27285	0.894794	-0.472103	0.902304
LOC339803	-0.601087	0.540338	-0.483456	0.820522
LOC339803	-0.14429	0.815963	-0.0997502	0.944188
CRIPT	0.0173191	0.974217	0.0109188	0.992986
RP11-196G18.24	1.16268	0.283281	0.44355	0.860713
PTPN3	-0.067622	0.983302	1.14036	0.713511
TBC1D1	0.675641	0.389131	0.351008	0.827121
OSBPL7	0.180362	0.748723	-0.0196792	0.988662
PHACTR2	-0.160635	0.872985	0.45061	0.711729
FGD4	0.0545733	0.939151	-0.0392765	0.9763
PHACTR3	0.105928	0.82852	-0.0442249	0.96759
UBE2H	-0.228215	0.828072	-0.266281	0.897521
FAM98C	-0.0959145	0.861276	-0.0984453	0.939751
ZNF595	0.111446	0.950268	-0.372251	0.878099
CMTM6	0.331429	0.866387	0.0334112	0.996547
ITPRIPL2	0.431873	0.606112	-0.130526	0.939308
EFNA5	-0.153116	0.832112	0.00289219	0.998835
ITPRIPL2	0.149348	0.923062	0.340439	0.896159
GSN	-0.473796	0.674127	-0.566562	0.809635
GSN	0.359831	0.834035	0.418496	0.913026
ANKRD9	0.648516	0.362245	0.289611	0.843102
FAHD1	-0.169485	0.79625	-0.0051861	0.997737
CTSB	0.0368665	0.956584	-0.0213483	0.990081
ACOX1	-0.150569	0.783009	-0.187773	0.867415
	0.658511	0.355085	0.293337	0.870851
FRMD8	0.326725	0.505489	0.0903727	0.94326
CTB-25B13.12	0.70573	0.572766	0.834197	0.75499
CCDC74A /// CCDC74B	-0.792186	0.534575	-0.622421	0.852482
TUBGCP5	-0.667351	0.279527	-0.363906	0.672264
PDDC1	-0.231929	0.611763	-0.123321	0.880993
PCBP1-AS1	0.0966689	0.883022	-0.182273	0.860713
GPR157	0.497759	0.660087	0.651451	0.767833
NRK	0.194005	0.939151	-0.423535	0.903907
TOR2A	0.18444	0.908788	0.187226	0.964168
C2orf69	0.237625	0.625773	0.128711	0.921972
	-0.443868	0.499454	-0.135428	0.946474
GPRIN1	0.0209949	0.992843	0.333973	0.900103
SMIM10	0.062694	0.960614	-0.455913	0.718812
ZADH2	0.170581	0.786471	0.0680868	0.96767
ZADH2	0.505919	0.336724	0.3945	0.743964
RBM4	-0.609015	0.372598	-0.443854	0.664526
ZNF322	0.323345	0.334456	0.298279	0.628038
CYB561D1	-0.102265	0.920862	-0.367529	0.79056
SEPSECS	0.0137686	0.989144	-0.0326991	0.983583
RILPL2	0.213064	0.626022	-0.0499758	0.960158
LMF1	0.205643	0.782927	0.0217238	0.991243
LOC100506098	0.041454	0.988347	-0.776435	0.815344
ZNF343	0.163557	0.777673	0.166683	0.887838
VPS13A	-0.0339748	0.973634	0.203504	0.900213
VPS13A	-0.128046	0.881449	-0.110895	0.925753
LTBP4	-0.233314	0.866018	-0.549905	0.81602
SLU7	-0.452858	0.252649	-0.180739	0.796148
ZBTB43	-0.0269413	0.970856	-0.0298841	0.987336
SPACA6P	0.349776	0.57212	0.0925415	0.954246
METAP2	-0.518714	0.289452	-0.275032	0.774607
PPDPF	-0.135371	0.87653	-0.044806	0.98279
PLXDC2	0.0660881	0.933398	0.372102	0.719968
FARP1	0.0653017	0.94717	0.238085	0.827121
IL17RD	0.135852	0.844161	0.119289	0.922072
S100A16	-0.319006	0.57653	-0.456823	0.617039
PWWP2B	-0.660806	0.250882	-0.553591	0.667768
AZIN2	-0.032788	0.977512	0.273254	0.774105
TMEM50B	0.461684	0.477573	0.282411	0.849591
GTPBP4 /// IDI2	-0.0962396	0.887767	-0.0512652	0.978803
RAB30	0.156461	0.82992	-0.0142804	0.994907
LINC00261	-1.14009	0.656229	0.0222839	0.998313
ZXDB	-0.0747999	0.933312	-0.0114932	0.996547
PTEN	0.24145	0.589038	0.247551	0.744327
CEP85L	0.36274	0.396491	0.27864	0.757017
ARID3A	0.541423	0.406339	0.140798	0.934729
ZNRD1	-0.0278445	0.962682	-0.150823	0.844271
PPP2R2C	-0.187101	0.755138	-0.103334	0.944708
FAM92A1	-0.124901	0.887678	0.191907	0.905941
MATR3 /// SNHG4	-0.17913	0.73334	0.087892	0.94327
PPP2R2A	-0.18207	0.729692	-0.0159447	0.992831
PTRH1	-0.349132	0.516702	-0.452224	0.700221
TRIM8	0.0811626	0.96642	0.0903886	0.983238
	0.036514	0.976056	-0.211695	0.913216
NKAIN4	-0.0766588	0.952727	0.417484	0.752415
NKAIN4	-0.396335	0.711793	0.379938	0.812867
MRPS18C	-0.0844914	0.903616	-0.112178	0.928
PTCD3	-0.0637957	0.918323	-0.069367	0.950864
	0.422638	0.775997	0.183538	0.966823
CCDC18	-0.373345	0.792827	-0.150255	0.974064
ACTG1P4 /// AMY2B /// RNPC3	0.265749	0.634318	0.225299	0.862101
VPS37A	-0.199979	0.690669	-0.149229	0.884553
PPP2R2C	0.619407	0.412238	0.531274	0.757795
SIKE1	-0.175118	0.700614	-0.0327384	0.983041
ARMCX5-GPRASP2 /// GPRASP2	-0.735916	0.372961	0.0561373	0.963799
GAREML	0.487177	0.511879	0.332527	0.86559
ZNF721	0.569062	0.279527	0.414786	0.692769
RBM6	0.112447	0.880676	-0.0262517	0.988073
TTPAL	-0.0927534	0.878463	0.107817	0.913919
DENND1B	0.345466	0.520409	0.564121	0.570954
E2F7	0.610064	0.711916	0.865376	0.758899
ALKBH5	-0.0821864	0.943864	-0.0422909	0.98855
STK33	-0.390688	0.786808	-0.192195	0.962839
FBXO2	-0.0836018	0.936021	-0.147551	0.948245
RARA-AS1	-0.636523	0.495365	-0.643484	0.741189
SOX2	0.327854	0.391238	0.320607	0.693325
DDX46	0.108686	0.873981	-0.029641	0.988301
GLIDR	-0.0255754	0.978262	-0.160968	0.886096
AASDH	0.118214	0.786681	0.0201361	0.987372
ADPRH	0.663503	0.406733	0.312506	0.872003
UTP15	-0.168321	0.816271	-0.0246605	0.990263
SERP2	-0.310119	0.604924	-0.146534	0.899807
SUGT1	0.0148673	0.986416	0.054334	0.975332
ZNF827	-0.106471	0.816488	-0.0293414	0.979674
SNORA72	0.426686	0.681315	0.590245	0.743964
ZNF503-AS2	-0.61879	0.668121	-0.65574	0.860713
SNHG19	0.567222	0.375312	0.169433	0.875504
UTP15	-0.499915	0.497888	-0.297469	0.884577
KIAA1244	-0.302514	0.42674	-0.112087	0.909517
TCF3	0.563447	0.732457	0.64788	0.869062
TOMM5	-0.31217	0.58582	-0.148885	0.88237
TMEM44	-0.315335	0.843518	-1.05584	0.665842
NAPSB	0.758833	0.667777	0.517727	0.899106
NAPSB	1.73334	0.38362	1.44821	0.733495
DDIT4L	0.892955	0.345569	0.296153	0.885117
ZG16B	-0.692074	0.465146	-0.595197	0.804835
MRPS22	0.122113	0.84839	-0.0392379	0.98279
SLC35F1	-0.687439	0.314692	-0.412917	0.71547
CCDC126	0.237274	0.855695	0.513957	0.796258
NAP1L5	-1.15574	0.314839	-0.221483	0.845964
NAP1L5	-1.00416	0.328712	-0.196999	0.865428
LRRC75B	-0.183522	0.839279	0.149869	0.941632
BCL9L	-0.244814	0.821926	-0.142221	0.959119
C17orf96	0.149445	0.922257	-0.0230249	0.996547
KIAA1211L	-0.343639	0.608909	-0.606248	0.570954
GOLGA7B	-0.0631844	0.958122	-0.112257	0.937228
MTFR2	0.135005	0.924754	-0.0884266	0.982114
PPP2R5E	0.0200102	0.977971	-0.0515091	0.96376
GIMAP7	0.344607	0.647194	-0.21593	0.883211
SYT12	-0.103351	0.916228	-0.240482	0.8182
NANP	0.218815	0.746401	0.194674	0.894229
ITPRIPL2	0.0504172	0.96524	-0.170459	0.925116
TFB1M	0.000295441	0.999568	0.116259	0.924995
NOL6	0.42301	0.808739	0.230788	0.963634
MRI1	-0.121042	0.842672	-0.0461778	0.972615
LOC101929865 /// LOC101930243	0.390638	0.681477	0.536387	0.764912
C3orf58	-0.563747	0.777673	-1.02583	0.741189
LAYN	0.156248	0.89567	-0.192974	0.870851
CCNG2	0.462963	0.622482	0.0148312	0.996955
CLMP	-0.168877	0.936273	-0.108167	0.982562
CACNA2D4	0.18847	0.908314	0.0499502	0.988662
PLA2G12A	-0.16695	0.715075	-0.168855	0.860713
LOC100507419 /// LOC101929668	0.190435	0.919369	0.309754	0.945084
STK33	-0.104454	0.908422	-0.324469	0.753386
CCDC126	0.253289	0.574376	0.448843	0.526518
SESTD1	0.0261339	0.977594	0.243474	0.798097
MIR6748 /// TMEM179B	0.193302	0.71368	0.192627	0.803575
NMNAT3	0.148192	0.750481	-0.0010356	0.999466
STX17	-0.0900973	0.895924	-0.0939213	0.944035
CREM	-0.656878	0.24698	-0.552446	0.624558
ZNF599	0.313412	0.635885	-0.0542385	0.977349
AMICA1	-0.444302	0.817398	-1.0277	0.661974
PHF14	0.795192	0.200734	0.565073	0.566549
MINOS1	-0.234031	0.79377	-0.161103	0.939308
MYLIP	-0.503153	0.592401	-0.504973	0.821034
MYLIP	0.0364008	0.970759	0.0238565	0.993207
ZNF550	0.163552	0.636737	0.154845	0.79996
PIFO	-0.163285	0.838466	0.0973557	0.945392
APBA1	-1.00174	0.262469	-0.352105	0.812978
AC007362.3	0.231997	0.857857	-0.0404475	0.991278
AC007362.3	-0.729715	0.544593	-0.904804	0.758378
PLXNA4	-0.492669	0.644538	-0.0733683	0.986275
	0.602253	0.229155	0.280547	0.675007
DCAF16	-0.53042	0.3709	-0.319781	0.617039
C8orf88	0.0541794	0.95127	0.006124	0.997403
PPM1L	-0.0680128	0.94046	0.479218	0.385206
RASGRF2	-0.519786	0.372961	-0.488344	0.505405
RP11-792A8.4	1.0247	0.382102	0.936193	0.718888
DNAH1	-0.370976	0.854614	-0.155418	0.964669
DNAH1	-0.0458936	0.97751	-0.170015	0.954904
RAB37	0.0937931	0.95127	0.788455	0.542233
C16orf13	-0.155411	0.781018	-0.045322	0.973207
GAREM	0.396772	0.372961	0.290696	0.737897
LL22NC03-N14H11.1	0.18103	0.928827	-0.499908	0.864691
LOC102723722 /// NDUFA6-AS1	-0.390678	0.821202	-0.330068	0.944708
C16orf13	-0.341726	0.645021	-0.430042	0.805521
LRCH3	-0.156341	0.89856	-0.674182	0.459664
AGO1	0.177637	0.729515	0.110519	0.874417
TGFB2	0.432804	0.424953	0.340512	0.741189
CCDC66	0.0975872	0.880818	-0.0377864	0.982715
ABHD12	-0.3229	0.535099	-0.0541949	0.968611
ABHD12	0.0482642	0.960614	0.0560738	0.980842
ZSCAN30	-0.288571	0.666232	-0.108074	0.932592
CTXN1	-0.684365	0.456283	-0.606312	0.719821
KCNK3	-0.542445	0.547148	-0.393274	0.872003
PAPPA	-1.02392	0.473781	-0.0215799	0.997028
SERBP1	0.450814	0.344623	0.100472	0.917775
ZSCAN30	-0.391412	0.522609	-0.513903	0.600032
ERCC1	0.362147	0.363589	0.177302	0.843102
ABLIM2	-0.305464	0.630267	-0.0854341	0.96376
MYH11	-0.694981	0.602926	-0.732351	0.772885
MYH11	-0.492669	0.76911	-0.643183	0.823232
C1orf52	-0.147884	0.76934	-0.0445067	0.966911
C17orf70	-0.119626	0.945544	-0.0567076	0.989873
PPP2R2C	0.247947	0.875833	0.366769	0.917627
ZSCAN25	-0.263748	0.76934	-0.106516	0.965437
RIPK3	0.221579	0.856534	0.123099	0.973451
PPP2R2C	-0.278652	0.837984	-0.284489	0.93181
GPX8	0.900911	0.610796	0.647224	0.889814
UQCR10	-0.13382	0.808892	0.117022	0.921972
CP	1.03518	0.244598	0.427311	0.756536
ZNF300	0.328399	0.478154	0.174435	0.886096
ZNF398	0.388229	0.392455	0.122372	0.89171
C17orf51	-0.43987	0.769882	0.299088	0.921972
SEPT7P2	0.299462	0.740169	-0.155492	0.923028
ZNF584	-0.434006	0.80909	0.4943	0.876834
C7orf60	0.136876	0.85486	0.387403	0.601365
SEC16B	0.466859	0.453473	0.447175	0.726648
ARL15	0.245349	0.60306	0.136468	0.904656
DDX60L	-0.221787	0.90063	-0.773019	0.641171
RNF144B	0.0176632	0.989219	-0.313666	0.855962
C19orf44	0.000442708	0.999568	0.0812902	0.973515
FAM213A	-0.124094	0.759254	0.0506041	0.959119
	0.0271118	0.975341	-0.271792	0.74501
ZNF207	0.717049	0.243058	0.52155	0.664446
LOC100996732 /// LOC100996735 /// LOC645166 /// LOC654342	0.031771	0.973167	0.126116	0.942369
WDFY2	0.280523	0.542184	0.213115	0.741441
LINC00667	0.079871	0.926289	0.0275859	0.987243
RAB32	0.742002	0.59873	0.856455	0.791841
ESD	0.194674	0.67874	0.16442	0.878311
ST6GALNAC4	-0.651771	0.704001	-1.05294	0.778755
AP4E1	0.30714	0.543998	0.163426	0.878099
PIANP	-1.18536	0.246074	-0.731083	0.730613
ALG2	0.430675	0.734843	0.00992664	0.998313
KLHL6	0.572006	0.513191	0.122696	0.949252
ATP5G3	-0.195665	0.815993	0.317408	0.797008
	0.902729	0.409338	0.98416	0.714552
OLIG1	-0.0977378	0.897101	-0.153551	0.918886
PLEKHG4	-0.226389	0.785947	-0.166511	0.92124
TTLL11	0.360815	0.445537	0.162735	0.870951
GNAS	0.240245	0.665555	-0.0314364	0.983452
SCAI	-0.0559602	0.953735	0.304238	0.774818
SLC4A8	-0.368216	0.516113	-0.107742	0.93571
S1PR3	0.446072	0.617165	-0.0312676	0.98998
CREBBP	1.83592	0.0885574	1.79452	0.338424
	0.0987342	0.941485	0.249713	0.93151
CIRH1A /// HAS3	0.0174716	0.993746	-0.148208	0.974833
	0.350194	0.516704	0.155941	0.908882
SLC30A1	-0.346822	0.851485	-0.0490544	0.992937
ADCY5	-0.235584	0.795951	0.173255	0.921495
RPAIN	-0.0187407	0.970714	0.00187775	0.998458
DISP1	0.454275	0.372598	0.223372	0.840817
ZNF25	-0.115684	0.879777	0.224355	0.796768
RSPO3	0.562141	0.786471	1.20024	0.730012
	-0.517051	0.559307	-0.620248	0.739245
FOSL2	2.11835	0.235639	0.926902	0.744327
BAG4	-0.147917	0.842314	0.290012	0.645645
ATG4C	0.542984	0.32605	0.440458	0.636933
FLVCR1	-0.210038	0.624913	-0.0138915	0.993113
MIR3934 /// UQCC2	-0.0559708	0.967823	0.0138831	0.996779
	0.512027	0.48557	0.23087	0.907077
SORCS1	0.20159	0.837762	0.663455	0.65359
C2orf88	0.113822	0.87661	0.18785	0.878627
	-0.304344	0.567101	-0.322115	0.761641
C1orf86	0.248802	0.860664	0.349592	0.910618
FAHD2CP	-0.113404	0.895082	-0.190805	0.843102
FAHD2CP	-0.166982	0.880696	-0.124227	0.929143
ZNF252P	0.145515	0.78861	0.188801	0.876604
ARL13B	-0.131076	0.819619	-0.0976966	0.921618
	-0.332612	0.911178	-1.5037	0.719968
B3GNT1	0.390338	0.643175	0.364294	0.827121
PSMB4	-0.863771	0.261644	-0.644505	0.615805
TKT	-0.0160999	0.994193	0.136669	0.97738
HS3ST4	0.0241739	0.988203	-0.00743943	0.998313
LOC100499489	-0.0154653	0.986409	0.146769	0.90866
ZNF354C	0.107154	0.829643	0.0839992	0.941443
LHX4-AS1	0.818288	0.48557	0.539331	0.863732
NXPH3	0.236724	0.906538	0.390853	0.893922
ERCC6L2	-0.311892	0.555245	-0.403995	0.676157
ISM2	0.485815	0.577918	0.209767	0.939751
H2AFJ	-0.315669	0.636117	-0.474084	0.741189
SOX6	0.117014	0.862197	0.208722	0.878337
ADD3-AS1	-0.600239	0.61963	-0.938355	0.714552
ZBTB37	0.233997	0.640612	-0.0169609	0.992036
PSMG4	-0.362641	0.538615	-0.26793	0.837304
LSAMP	-0.19653	0.829157	0.244849	0.823232
UPB1	0.349789	0.818068	0.186136	0.966882
FCHO2	0.366601	0.403075	0.124662	0.886975
SLC44A3	0.32198	0.702512	-0.0860897	0.970292
PPP1CB	-0.0769341	0.948554	0.0261921	0.990947
ZSWIM3	-0.355865	0.735985	-0.107362	0.967804
PRELP	0.843073	0.449447	0.153264	0.956721
PEX2	0.0590285	0.951618	-0.099776	0.963258
ZNF775	0.0823495	0.896851	0.121484	0.916626
ITGB1BP1	0.327899	0.838386	0.145151	0.973328
DACT3	-0.0552211	0.906582	0.00528046	0.997065
ZNF526	0.465577	0.495133	0.561482	0.718408
HELZ2	-0.0699269	0.976104	-0.403682	0.911268
MIR6836 /// SNX8	-0.139297	0.887685	-0.382909	0.814698
VSIG2	0.287799	0.853955	-0.212484	0.949252
FREM1	0.472429	0.738554	0.824629	0.780207
TICAM2 /// TMED7-TICAM2	0.599648	0.22076	0.347232	0.69633
MIR424 /// MIR503HG	0.6906	0.541726	0.837443	0.727327
SLC52A3	0.693909	0.661102	-0.126165	0.980872
PAPPA2	-0.110208	0.941599	-0.448199	0.852244
GAS5 /// SNORD44 /// SNORD47 /// SNORD74 /// SNORD76 /// SNORD77 /// SNORD79 /// SNORD80 /// SNORD81	-0.148131	0.842422	-0.358727	0.659797
SMIM11	-0.0312216	0.96642	0.270015	0.684333
AGAP1	0.291675	0.450292	0.238419	0.74634
AGR3	-0.250818	0.893513	-0.663032	0.82661
N4BP2	0.527321	0.304274	0.218472	0.827121
RP11-5C23.1	0.635409	0.583818	0.0121749	0.997737
BLOC1S3	0.030762	0.97118	-0.0271447	0.988558
LOC100509445 /// LOC728715 /// OVOS /// OVOS2	-0.152833	0.886282	0.0199411	0.996547
SPTBN1	-0.702174	0.499454	-0.830023	0.713009
LOC283788	0.25678	0.783984	0.10425	0.963567
RICTOR	0.250909	0.543998	0.185532	0.843998
C11orf74	-0.146858	0.771759	0.00320204	0.998313
FNIP1	0.0436557	0.962756	-0.0922885	0.956068
CTB-50L17.7	-0.669024	0.683506	-0.266725	0.941111
PIF1	0.0372571	0.988169	-0.16452	0.975873
LOXL3	0.104722	0.850576	0.0056066	0.997794
STAM2	-0.0146398	0.987471	-0.0150182	0.993896
TMEM237	-0.34915	0.511014	-0.133748	0.919042
EPB41L4A	-0.157076	0.838502	-0.246749	0.884577
ANKRD52	-0.363855	0.516529	-0.171661	0.903907
TBC1D10C	0.955165	0.412717	0.418952	0.900496
EPB41L4A-AS1	-0.244863	0.728876	-0.514155	0.672264
ELAVL2	-1.09255	0.362444	-0.135376	0.958251
MIB2	0.270078	0.62708	0.00599093	0.997757
MAP7D2	-0.960246	0.516162	0.199915	0.921972
GRASP	0.990935	0.326344	0.915413	0.636933
ACCS	-0.606595	0.692128	-0.33413	0.898301
DQ588163	0.515892	0.636937	0.303528	0.921928
HDGFRP3	-0.167613	0.804139	-0.394813	0.628239
RP11-245P10.8	0.0323834	0.985071	-0.0150467	0.997737
FMO2	0.0428889	0.969558	0.130578	0.948531
KCNIP3	0.346753	0.795267	0.427733	0.827067
ZNF853	-0.349946	0.704746	-0.848906	0.574228
	0.305079	0.748681	-0.0791463	0.971187
DNLZ	0.150709	0.802058	-0.0886587	0.947124
PRR11	-0.266659	0.730147	-0.242061	0.851673
SDSL	-0.598978	0.735001	-0.139358	0.981377
LINC00888	-0.279577	0.578649	-0.139224	0.905941
SAMD1	0.109098	0.927835	0.188938	0.886426
FBXL19	-0.0265976	0.986328	0.116961	0.951178
NFIX	-0.199606	0.824714	-0.37698	0.79305
	0.31449	0.720358	0.0583036	0.977175
ZC3HAV1L	0.13463	0.876857	0.172033	0.903907
DDIAS	0.0144627	0.994193	-0.373315	0.916671
MFSD8	-0.20736	0.658019	-0.0938354	0.921618
CMC1	-0.0177406	0.978677	0.0722878	0.935829
TLE1	-0.26872	0.635337	-0.351363	0.774105
TDRD9	-0.127846	0.887237	-0.0714343	0.975873
GEN1	-0.394016	0.589038	-0.149827	0.936911
ING5	0.537924	0.297599	0.145901	0.887908
RPAIN	0.127591	0.953785	0.515492	0.897812
BRD7	0.0977359	0.922787	0.0965439	0.971622
KIZ /// PLK1S1	0.859986	0.451536	0.496173	0.846364
KIZ	0.324674	0.436423	0.275534	0.721716
	-0.0885137	0.860525	-0.0761144	0.942352
DEPDC7	-0.0564967	0.958845	0.112015	0.951456
ZNF775	0.435195	0.604627	0.385695	0.817047
WDR59	0.252325	0.732151	-0.2179	0.819677
YPEL1	0.100498	0.960719	0.0852633	0.985037
	0.242426	0.826965	-0.0943103	0.969671
PCED1B	-0.0549962	0.983302	-0.0214426	0.997737
KCTD20	-0.272501	0.479732	-0.302775	0.671119
CCDC103 /// FAM187A	0.178943	0.92863	-0.175843	0.960247
NDUFB10	-0.243522	0.477573	-0.208101	0.749278
CAMK2N1	-0.2665	0.781114	-0.312678	0.811452
GALNT6	0.157402	0.952476	-0.643235	0.814123
RBM43	0.644702	0.555245	0.645805	0.802197
ZNF565	0.16525	0.765924	-0.00485689	0.998313
CNIH4	-0.186221	0.628287	-0.163917	0.811599
EMILIN3	-0.256947	0.85232	-0.739326	0.741189
FKBP11	-0.391716	0.473033	-0.1139	0.926715
	0.0253566	0.975707	-0.025203	0.988301
ENAH	0.218779	0.635337	0.287181	0.706626
BCL6B	0.11957	0.934491	-0.0682831	0.98394
PI16	-0.0456039	0.960614	-0.0917956	0.949898
GPRC5B	0.0347103	0.988785	0.0209264	0.997737
LOC101927933 /// LRRC8C	0.0261082	0.975156	-0.0434364	0.980285
ZMAT3	0.18061	0.839279	-0.133936	0.902322
CLHC1	0.682219	0.44764	0.891208	0.644811
ZFAND5	-0.000606417	0.999761	-0.185983	0.976653
CRIPAK	0.365185	0.498562	0.159371	0.872003
	0.84144	0.282601	1.05726	0.525901
CCDC64	-0.155993	0.895543	0.0555093	0.98279
NAA30	1.24846	0.289684	1.3136	0.61169
NAA30	-0.144221	0.941209	-0.8701	0.744327
CASC5	1.03229	0.47814	0.800004	0.801225
C9orf41	0.119862	0.886568	0.290931	0.808357
SPIDR	1.19276	0.243948	0.572157	0.614157
WDR27	0.602608	0.182502	0.503794	0.50229
MEIS3	-0.165349	0.905253	-0.450483	0.864691
KLHL28	0.369238	0.501748	0.303065	0.775251
DAB1	-0.582992	0.436191	-0.464506	0.698752
ZUFSP	0.164318	0.717817	0.217632	0.796937
C11orf31	0.413005	0.739771	0.1904	0.954183
C11orf31	-0.315414	0.402311	-0.0893253	0.913478
ZEB2	-0.699373	0.301828	-0.495763	0.623946
CEP44	0.316004	0.576519	0.063742	0.96376
CLDN11	0.0348288	0.97058	0.00349042	0.998313
PWWP2A	-0.0208939	0.97448	-0.111184	0.913216
PWWP2A	0.24208	0.758814	-0.137593	0.925927
COLCA2	-0.00314555	0.99744	0.0571572	0.96759
ECSCR	-0.208397	0.858138	-0.587213	0.71547
TLE3	0.352777	0.541408	0.306712	0.788323
NUDT16	0.188026	0.649071	0.0837937	0.947439
ALPK3	-0.296328	0.870054	-0.132343	0.977175
POU2F2	-0.117353	0.95431	-0.400354	0.903907
TBX3	-0.610346	0.604185	-0.671628	0.798278
CHIC1	-0.266512	0.550894	0.0536492	0.953668
ZNF844	0.0164709	0.989144	0.0516253	0.97916
SIX1	0.417342	0.784561	-0.456952	0.876577
LINS	-0.00373989	0.994839	-0.0537507	0.954664
KIAA1958	0.493873	0.332541	0.364103	0.682013
UNC13D	-0.292426	0.781787	-0.672381	0.719821
HEATR1	-0.259584	0.635019	-0.300907	0.795582
UNC13D	0.0407858	0.981081	-0.0179405	0.997539
UBASH3B	-0.567572	0.598045	-0.598166	0.767654
MORN4	-0.358325	0.432391	-0.0915711	0.941338
NDUFAF2	-0.16598	0.7483	-0.267337	0.72118
ANKRD11	-0.559602	0.660083	-0.898832	0.741189
UNK	0.0189966	0.988779	-0.05997	0.978333
SOX12	0.225961	0.886406	0.332794	0.924995
UBASH3B	0.551968	0.756499	0.688258	0.823232
LYPD6B	0.677257	0.65859	1.9176	0.295382
E2F2	0.30203	0.857321	0.00778864	0.998622
FAM26F	-0.0544879	0.975024	-0.00405811	0.999427
XIAP	-0.0249957	0.972176	0.133379	0.864691
ZNF784	-0.730887	0.588256	-0.921517	0.71547
CPNE8	0.260534	0.772773	-0.142049	0.926775
	0.852251	0.42674	1.18551	0.542233
ALPK2	0.463069	0.783644	0.953727	0.768931
ARHGAP20	-0.169974	0.861717	0.226196	0.876031
CNPY3	-0.0392035	0.965564	-0.0390498	0.985564
IPW /// LOC101930404 /// PWARSN /// SNORD107 /// SNORD115-13 /// SNORD115-26 /// SNORD115-7 /// SNORD116-22 /// SNORD116-28 /// SNORD116-4	0.148713	0.831179	0.15885	0.867541
	-0.126446	0.953785	-0.985221	0.690889
C10orf128	0.455635	0.464495	0.11952	0.896159
C16orf72	0.236986	0.542184	0.160912	0.827121
R3HCC1L	0.230396	0.80932	-0.0197855	0.996547
IGSF11	0.0189644	0.985436	-0.0683591	0.968776
GGTA1P	-0.507755	0.42674	-0.262422	0.8182
KLHL14	0.128698	0.962744	0.453703	0.93181
C12orf29	-0.171085	0.83998	0.00574361	0.998313
NUTF2 /// NUTF2P4	-0.212259	0.642811	-0.128569	0.82984
SENP2	0.0230165	0.974217	-0.0995328	0.939648
ATF7IP2	-0.418821	0.491399	-0.200928	0.881352
OTULIN	-0.0667784	0.972965	-0.345673	0.929871
PNPLA7	-0.62384	0.668678	-0.842872	0.791841
PYROXD2	0.0660109	0.96792	-0.271011	0.90696
DDX59	0.076662	0.915575	-0.0166412	0.992831
DDX59	0.0536238	0.941625	-0.124723	0.923028
LINC01355	0.658217	0.521917	0.321433	0.890912
NFKBIB	0.483509	0.589038	0.182861	0.949252
	0.10076	0.928759	0.134361	0.95773
RAB30	0.242165	0.661182	0.164401	0.861033
CYP4V2	-0.0957673	0.924173	0.0927566	0.96376
ZNF302	0.323977	0.413477	0.280261	0.709263
ZNF302	0.685215	0.181938	0.358377	0.665842
STK10	-0.015086	0.995726	-0.491931	0.886426
GNL3	-0.221308	0.7351	-0.181636	0.888585
PRKG1	-0.273743	0.776085	0.0563765	0.984461
TUG1	0.426235	0.54503	0.103596	0.957351
SENP8	-0.046843	0.96056	0.303894	0.785727
OSR1	-0.24188	0.892226	-0.459497	0.896052
SHROOM3	0.284739	0.887502	0.175727	0.965774
ATAD2	0.100627	0.925301	0.164947	0.945322
ZBED3	-0.192975	0.766224	-0.209624	0.838571
ENHO	-0.340682	0.785037	-0.110916	0.955849
IRX2	0.643829	0.684657	0.4234	0.883831
RHPN1	0.0465099	0.970733	-0.258056	0.902937
SMYD1	-0.735832	0.630938	-0.843554	0.814001
SCUBE3	0.311408	0.786937	0.70651	0.760388
SDAD1	-0.00654326	0.993285	-0.126871	0.901558
PLIN4	-0.241699	0.87948	-1.13745	0.385206
GAB3	1.01514	0.297599	0.771877	0.719821
PARD3B	-0.0206278	0.98171	-0.0830892	0.947129
LOC643072	0.349216	0.557177	0.0807053	0.962511
SFRP1	0.00515262	0.998575	0.40742	0.925479
KCNMA1	-0.465488	0.668678	0.236992	0.827121
AP1S2	-0.0386296	0.971776	-0.177995	0.8182
ACVR2A	0.407283	0.402925	0.383871	0.582936
ISYNA1	-0.0114308	0.995122	-0.180179	0.96181
EXOC5	0.0327257	0.972176	0.0769502	0.96286
METRN	0.263151	0.870882	-0.447399	0.865443
PDCD2	0.229291	0.686959	-0.125809	0.916671
EFEMP1	0.235516	0.796332	0.141993	0.946538
LHFPL4	-0.527368	0.459986	-0.237991	0.8267
MAP9	-0.50947	0.472407	0.161041	0.836253
NAALADL1	0.00924162	0.993278	-0.338171	0.78537
PAX8-AS1	0.150176	0.946196	0.491431	0.897812
CLEC2D	0.497343	0.829511	0.0240934	0.997737
FBXO16	-0.583677	0.344013	-0.163286	0.897053
FAM102A	0.179407	0.861277	-0.203909	0.910962
KIF9	-0.186484	0.782179	0.0802797	0.959119
BOLA3-AS1	-0.231783	0.849963	-0.193745	0.923136
NFYA	0.145075	0.95136	-0.698384	0.825248
RAB3IP	0.00678623	0.997687	-0.22278	0.951939
NFYA	0.183814	0.76092	-0.162863	0.884782
BTNL9	0.155324	0.918364	-0.0251376	0.995235
AC005523.2	0.196925	0.766566	0.0616677	0.975873
KCNC4	-0.0943009	0.928392	0.207462	0.879496
CNIH4	0.0038418	0.997001	-0.155308	0.907366
LOC100132891	-0.122276	0.95998	-0.281856	0.95689
BATF2	0.0621463	0.971083	-0.0916743	0.981515
RP11-164P12.4	0.864418	0.569878	0.335957	0.933136
	-0.214236	0.923018	-0.55836	0.884553
NFATC2	0.87103	0.439158	0.0230718	0.996547
SETD8	-0.323974	0.50373	-0.378519	0.637787
ARRB1	-0.212489	0.728753	-0.14028	0.903187
AIFM2	0.329568	0.586744	0.172163	0.922339
KIAA2026	-0.0262067	0.964113	-0.0682908	0.954645
AKAP17A	-0.364727	0.77083	-0.158449	0.961789
MAP6	-0.0631171	0.917582	0.106645	0.915684
MORC2	0.132638	0.922082	-0.140385	0.960043
PLEKHA7	0.268961	0.700079	0.247612	0.884553
FAM229A	1.00744	0.437372	0.310139	0.927498
GID4	0.278726	0.453655	0.219118	0.78537
EPG5	-0.375983	0.372961	-0.237095	0.811599
LCOR	0.664483	0.175255	0.396894	0.593551
RP5-1074L1.4	0.73271	0.263598	0.481036	0.706394
CDS2	-0.154533	0.836293	0.232709	0.726648
PPM1L	0.036579	0.960614	0.245975	0.758899
C6orf226	-0.0780906	0.91277	-0.0853536	0.959119
FAM84A	-0.0179347	0.993534	-0.746388	0.764151
ZNF319	0.120059	0.913959	0.358254	0.774818
SH3RF3	0.0927682	0.927903	0.0979753	0.96135
IRX2	0.720428	0.52313	0.244521	0.894175
FOXA3	0.606807	0.739516	0.324247	0.939793
	0.372981	0.61644	0.448667	0.703596
	0.15701	0.852047	0.220249	0.885117
GABPB2	0.485754	0.347385	0.397585	0.641072
PURB	-0.750076	0.555245	-1.3593	0.542233
MASTL	0.173036	0.894271	0.377988	0.84994
	-0.219365	0.654728	-0.30732	0.75103
RNF187	-0.153768	0.928249	-0.251095	0.943569
ANKRD44	0.593657	0.297599	0.365802	0.76486
CCDC61	0.400588	0.813738	0.0970207	0.986177
MSX1	0.308256	0.701561	-0.129128	0.941443
KLF9	0.262296	0.906036	-0.0590512	0.993684
CCDC61	0.656818	0.634318	0.653236	0.83684
KIAA1407	-0.411445	0.570386	-0.270452	0.846547
ARGLU1	0.207728	0.694172	0.158628	0.873378
SPPL2A	0.372198	0.524541	0.269337	0.827121
SOAT1	0.415063	0.320887	0.23474	0.740152
VAPA	-0.23192	0.661508	-0.297618	0.761868
	-0.0262656	0.992209	-0.418633	0.917627
CDRT4 /// TVP23C /// TVP23C-CDRT4	-0.229047	0.705811	-0.0621847	0.968577
TAF9B	0.377457	0.497888	0.346706	0.743964
FOXO1	-0.027869	0.992126	-0.0786617	0.990263
SLC44A1	0.253981	0.689776	0.177557	0.882355
SLC44A1	0.27677	0.577136	0.163618	0.865984
	0.608184	0.386501	0.437933	0.741189
TBC1D16	0.445944	0.67433	0.562352	0.749229
TM4SF18	0.230875	0.763914	-0.193463	0.885984
ABHD2	-0.379342	0.580467	-0.492792	0.684627
KRT19	-0.341628	0.870132	-0.0912157	0.988305
USP9Y	-0.482318	0.673056	-0.570296	0.786987
RP3-327A19.5	0.211092	0.706857	0.120808	0.944269
PPP1R9A	0.148136	0.771494	0.343794	0.610883
GPATCH11	-0.0618876	0.90176	-0.0385681	0.977175
CRIM1	0.0521577	0.962292	-0.440834	0.652028
SLC22A15	-0.0057806	0.993024	0.0290601	0.978486
	0.116876	0.951015	0.0221566	0.996547
PFKFB4	-0.0618951	0.948554	-0.240605	0.869083
THAP8	0.142081	0.796225	0.0193236	0.98855
GALNT15	-0.188776	0.837473	-0.592406	0.603702
RPS6KA6	-0.536577	0.651654	-0.403929	0.897375
RPS6KA6	-0.380283	0.595794	-0.102621	0.958472
SCN7A	-0.837222	0.441626	-0.224098	0.942369
TMEM170A	0.347152	0.497458	0.118763	0.907374
NSMCE4A	-0.159069	0.931802	0.343282	0.877796
PDE3A	0.436182	0.415524	0.527796	0.645165
MAML3	-0.647249	0.55093	-0.746461	0.76486
SPHKAP	0.00940413	0.99744	0.866988	0.713105
ATAT1	0.266668	0.869251	0.382864	0.905866
RP11-998D10.7	0.171232	0.924696	0.298405	0.938609
PTCD3	0.0548724	0.931802	-0.148046	0.852354
TMEM219	0.125707	0.938753	0.00204303	0.999466
AC005606.14	0.872722	0.48557	0.919692	0.71547
LOC90784 /// POLR1A	-1.1439	0.363024	-0.522419	0.868291
CDAN1	0.190594	0.749949	0.0745366	0.956404
MEAF6	-0.205435	0.72876	0.148407	0.901607
IGHG1 /// IGHM /// LOC102725426 /// MIR8071-1 /// MIR8071-2	-0.00476386	0.997691	-0.194301	0.9525
CIRBP	0.0134165	0.987821	-0.0695132	0.954904
APLP2	0.0689717	0.926049	0.0449202	0.971724
MIA-RAB4B /// RAB4B	-0.293724	0.580694	-0.156	0.899317
FBRSL1	0.0962486	0.951423	-0.247565	0.936251
NANOS1	-0.722488	0.321951	-0.566255	0.662832
ADCK5	0.597686	0.677847	0.376192	0.917904
LRP3	-0.0356475	0.978763	-0.263112	0.713009
	0.0136397	0.992987	-0.293644	0.899797
SLC25A37	-0.807161	0.590074	-1.37739	0.672264
MIR29B2 /// MIR29C	0.320293	0.73017	-0.0816422	0.965437
LSM8	0.250632	0.674907	-0.0573764	0.971724
MZT1	-1.23541	0.454094	-1.1718	0.71547
SAMD9	0.0984071	0.95127	-0.249063	0.941009
C1orf162	0.362819	0.784282	-0.258186	0.886668
	0.602071	0.705235	0.393241	0.91644
	0.603199	0.774018	0.3494	0.943582
RAD1	-0.0529854	0.945098	0.107595	0.937658
PRMT9	-0.244781	0.561436	-0.0950611	0.916488
GLI2	-0.0591396	0.939364	-0.0592187	0.970292
ZNF662	0.031977	0.975847	-0.0414493	0.983857
RP11-258C19.7	0.50942	0.38129	0.2703	0.840263
QKI	0.101222	0.922768	0.052212	0.983238
NGRN	0.00591622	0.992843	-0.0135459	0.992658
MRS2	0.12237	0.913832	0.33373	0.831584
PET117	-0.0643924	0.924295	-0.0880708	0.945757
CSRP2BP /// PET117	0.151668	0.828597	0.0282949	0.989597
ZNF148	0.471556	0.334179	0.227444	0.768322
DPP6	-0.429555	0.554064	0.0714413	0.966626
NRXN1	-0.477221	0.587333	0.240161	0.770085
RAP1A	0.113302	0.835235	0.0880251	0.948773
RP11-285F7.2	-0.372186	0.65475	-0.281173	0.8427
RTN4R	0.0353737	0.986091	0.153705	0.965066
DENND5B	-0.00212906	0.998596	0.430453	0.570954
ISYNA1	0.148277	0.834206	-0.0732885	0.966988
ENAH	0.0255348	0.987214	0.108247	0.973207
PGR	-0.954127	0.372598	-1.18776	0.542233
CAMK2D	0.0334864	0.971799	0.102694	0.9525
YTHDC1	0.608438	0.56984	0.00931285	0.997737
L3MBTL4	-0.412615	0.597841	-0.312605	0.838092
C14orf80	-0.249538	0.888431	-0.566436	0.868701
CENPN	0.130288	0.848252	0.102982	0.949252
CHDH	0.462303	0.660097	0.0618411	0.986531
CDC37L1	0.462459	0.272327	0.389287	0.674882
ZBTB10	0.277347	0.535621	0.107408	0.933043
GJC1	-0.0273552	0.992822	-0.687423	0.868701
LINC01116	-0.0870682	0.956128	0.357697	0.89047
KIAA1804	-0.173259	0.86999	-0.188716	0.930906
RPRD1A	-0.272932	0.632245	-0.226931	0.808285
GAN	-0.114269	0.815034	0.0582796	0.953053
MYZAP	-0.0445607	0.972176	-0.579586	0.581187
PAPOLA	0.0698208	0.906677	0.148343	0.894506
BTBD11	-0.821744	0.451303	0.233358	0.868184
RBAK	0.173281	0.658447	0.253406	0.718888
GRB2	-0.258763	0.801481	0.233123	0.907201
ANTXR2	0.782	0.254975	0.647257	0.556094
TMTC2	-0.541703	0.383341	-0.488244	0.659797
IL20RB	0.277323	0.813433	0.281927	0.917132
	-0.184313	0.932073	0.0153783	0.997737
ODF2L	-0.0812152	0.940661	0.0168959	0.996547
RBM45	-0.226081	0.605543	-0.136365	0.910618
KCNQ3	-1.10552	0.407155	0.105361	0.972588
HTRA3	0.0753016	0.963726	-0.0483095	0.992831
KCNJ10	0.0948425	0.898146	0.0299674	0.988073
MALAT1	0.557469	0.607398	0.12373	0.956404
LIN52	-0.107927	0.821926	0.0270193	0.98279
SGCB	-0.29153	0.499454	-0.159994	0.870851
ENTPD1	0.434549	0.73645	-0.169884	0.951928
	0.504654	0.512121	0.522054	0.730012
FAM83G	-0.565104	0.664068	-0.20683	0.955849
UBE2B	-0.0619187	0.946468	0.00458486	0.998313
BASP1	0.399185	0.768435	-0.269292	0.933005
PTCD3	-0.0175121	0.983474	-0.3345	0.570954
TNRC6C	-0.282437	0.871798	-0.508258	0.896709
MS4A1	0.612581	0.7155	0.00547269	0.999349
MTMR9LP	0.381257	0.670313	0.17701	0.939751
NADK2	0.158658	0.745486	0.0813678	0.945392
HSD17B1	-0.0952649	0.900011	0.127902	0.930354
ARHGEF5	-0.0481605	0.983302	-0.562877	0.812364
MIS18A	-0.0839621	0.928058	-0.0828052	0.963857
DPP10	-0.651975	0.689776	0.451807	0.820522
MS4A1	0.0297698	0.990571	-0.13881	0.982258
FAM221A	0.532722	0.520409	0.540394	0.762309
HAGLR	0.0817712	0.938454	-0.0281832	0.987683
SGCD	-0.201981	0.773357	-0.260012	0.829429
ACTR3	-0.318577	0.546913	-0.475811	0.676157
FAM76A	-0.118193	0.85232	-0.0693526	0.963858
UBXN2A	0.0618078	0.932073	0.0249255	0.987303
TCTEX1D2	-0.346904	0.463227	-0.116943	0.907201
OAS2	0.0944341	0.873162	-0.00446601	0.998313
NALCN	-0.0971057	0.854858	0.0200876	0.986995
LOC102723600 /// MIR1302-10 /// MIR1302-11 /// MIR1302-2 /// MIR1302-9	0.0679646	0.969643	-0.500381	0.814123
TM9SF3	0.163034	0.937458	0.330644	0.925643
	0.0552096	0.940244	-0.0244695	0.989436
RAB30-AS1	-0.197933	0.57335	-0.190177	0.81236
RAB11FIP3	-0.503722	0.460512	-0.284344	0.832065
LINC00116	-0.0555927	0.91939	0.0766942	0.935258
LOC286161	-0.197091	0.795097	-0.293267	0.838571
POLRMT	0.107328	0.965248	0.341463	0.947224
XAF1	0.231434	0.705811	0.173012	0.898356
PEAR1	0.23939	0.776655	-0.262024	0.827317
TIPRL	-0.270188	0.754942	-0.299667	0.859527
LOC101927027	0.078478	0.962151	-0.336989	0.88389
HFE2	-0.560764	0.721714	-0.802871	0.784791
DNAJC4	-0.0532241	0.941076	-0.0263303	0.988307
	0.443199	0.41302	0.368738	0.72118
TMEM144	-0.290872	0.758066	-0.203335	0.855558
CITED4	-0.0766963	0.929804	-0.124459	0.939751
URM1	0.0913313	0.912475	-0.0726967	0.97505
TLK2	0.825765	0.328156	0.854605	0.678887
SRGAP2C	0.415724	0.470267	0.0386322	0.970092
WWTR1-AS1	0.382068	0.645776	0.531735	0.743964
ZNF84	0.255135	0.481557	0.306855	0.659797
ZNF688	-0.358135	0.770399	-0.792865	0.712687
MEG9	-0.121429	0.93841	-0.1243	0.973328
CNTROB	-0.28562	0.808332	-0.340558	0.895528
YBX3	-0.0805034	0.978107	-0.93538	0.80608
PCDH10	-0.568224	0.267349	-0.301156	0.740152
BHLHE22	-0.161756	0.882844	-0.0527298	0.982562
ZDHHC1	1.15632	0.436033	1.10702	0.754379
	-0.633204	0.279527	-0.471951	0.629219
	-0.0960877	0.888951	-0.122342	0.903907
PCDH7	-0.173876	0.838226	0.310691	0.809183
CARD8	0.686174	0.608007	0.495053	0.839379
HOTAIRM1	0.419814	0.823535	0.342627	0.93824
RAB30-AS1	0.0810114	0.955708	-0.205782	0.847836
SLC12A4	-0.133892	0.951974	-0.248882	0.957948
SNHG9 /// SNORA78	-0.0970516	0.92835	-0.324772	0.872003
PPP1R1C	0.557641	0.500991	0.2673	0.878627
LOC100049716	0.0311623	0.975709	-0.206201	0.868184
LRG1	-0.413723	0.818114	-1.08953	0.741189
NOTUM	1.30209	0.22076	1.28516	0.542919
RP5-935K16.1	0.200117	0.655642	0.0536712	0.966213
VWA1	-0.276869	0.869983	-0.241524	0.959359
ZNF776	-0.00600026	0.992841	0.0265146	0.98279
SAMD5	0.24871	0.914057	0.647239	0.886975
SPIN4	-0.219273	0.709591	-0.216928	0.865701
	0.740185	0.390455	0.460751	0.714552
PROX1	0.0217694	0.978763	0.109092	0.93032
KIF1B	0.669747	0.641317	0.99498	0.741189
MIAT	-0.0335513	0.978671	0.383785	0.774818
	0.0726249	0.976593	0.236814	0.954183
SEMA4F	-0.0690451	0.92835	0.0364125	0.983935
LOC102606465	0.143203	0.788386	0.232594	0.810307
SOCS7	0.20572	0.632881	0.224531	0.749447
FIZ1	0.0532001	0.978641	-0.274121	0.939793
TRIM52-AS1	0.352088	0.636279	0.315599	0.850879
CYYR1	0.00952879	0.994193	-0.46146	0.761272
ARPIN	0.0381999	0.975259	0.384977	0.786747
AGPAT4	-0.483818	0.456283	-0.337412	0.690275
CCDC71L	-0.363574	0.81312	-0.308767	0.936251
PARP10	0.326641	0.79625	0.0725895	0.984386
TEP1	0.505871	0.28112	0.220333	0.727475
TMEM201	0.544295	0.697596	0.391644	0.918742
AC114730.11	0.786259	0.53431	0.821207	0.75866
AC083949.1	0.236383	0.89653	0.0809451	0.987243
EML4	0.833404	0.331069	0.758784	0.664526
USP30-AS1	0.506934	0.719546	1.02819	0.617039
ORAOV1	0.0901792	0.958155	0.0553413	0.989966
RASAL3	0.415544	0.52313	0.330499	0.82661
DENND6B	-0.116869	0.950915	0.411907	0.908035
	0.337471	0.596117	0.2004	0.89163
KIF3A	-0.603479	0.314692	-0.102863	0.910618
DAPK3	-0.0432572	0.971929	-0.253199	0.897545
	-0.374815	0.815912	-0.069874	0.988768
KCTD15	-0.777167	0.581209	-0.869985	0.802602
ZNF503	-0.111156	0.945196	-0.000116488	0.999895
IL17RA	-0.0962206	0.93862	-0.137869	0.957351
LINC01184 /// LOC101929964	0.166955	0.870132	-0.260464	0.828818
ZNF777	-0.079037	0.953931	-0.302914	0.871392
AC009120.6	0.347426	0.457623	0.429042	0.666996
NDUFA11	-0.0591012	0.97751	-0.401307	0.826356
NDUFA11	-0.423145	0.319272	-0.149067	0.805521
RP11-843B15.2	-0.0906428	0.956421	-0.672594	0.767833
PREX2	0.166323	0.815912	0.0995777	0.945791
CCDC50	-0.12816	0.822183	-0.233837	0.783472
AQR	0.285324	0.547752	0.104152	0.93622
C8orf46	-0.349094	0.605746	-0.44259	0.675641
SLC45A3	0.204521	0.778668	-0.0406362	0.982562
HINT3	-0.0752803	0.973957	0.139663	0.980676
SOX7	0.22862	0.811859	-0.125063	0.958527
NRP2	-0.23992	0.898991	-0.8669	0.752415
CXorf38	-0.0468757	0.943384	-0.127349	0.918159
C8orf46	-0.623753	0.478236	-0.599816	0.773888
LINC-PINT	-0.0900649	0.898347	-0.230918	0.783472
P4HA3	-0.02301	0.990535	-0.404328	0.885117
CLDN23	0.11633	0.950263	-0.104103	0.980872
CAPN12	-0.265854	0.866899	0.110189	0.978386
CLDN23	0.432204	0.831895	-0.0159123	0.998313
CLDN23	1.57776	0.232773	1.46722	0.616167
RAB27B	-1.27017	0.304556	-0.187694	0.93571
TPR	-0.41684	0.429247	-0.237778	0.769913
	-0.227518	0.638926	-0.292892	0.719821
LOC101929740 /// ZNF37A	0.492064	0.557577	-0.0367231	0.987372
WNK1	-0.14694	0.94049	-0.441997	0.909925
HSD17B14	0.127433	0.872985	0.230158	0.876574
LOC101927027	0.661895	0.477153	0.448945	0.830824
ZCCHC12	-0.903312	0.372484	-0.446404	0.764151
THRB	0.569813	0.344623	0.488301	0.582034
LOC102723864	-0.00984576	0.996015	0.0588587	0.989079
ZNF44	-0.125535	0.845129	-0.0773183	0.958312
ZSWIM7	0.252851	0.837435	-0.0512232	0.990178
SORCS2	-0.135036	0.879623	-0.0321967	0.990539
KRBOX1	-0.369874	0.748336	-0.619519	0.768935
PRMT2	0.347889	0.511385	0.138906	0.929248
NPTN-IT1	0.193734	0.655667	0.167358	0.86559
TTLL7	-0.453027	0.555647	-0.305259	0.819677
PRMT2	-0.0664177	0.928249	-0.0487531	0.981748
SERPINB1	0.151425	0.863667	-0.0331036	0.987303
ANXA11	1.10457	0.291682	0.783255	0.703273
CPED1	0.573201	0.547578	0.390151	0.871561
CCNB1	0.124057	0.934424	0.335939	0.892502
SCRN2	-0.0173314	0.985071	-0.125787	0.908987
GUCY1A2	0.0892887	0.95127	0.383127	0.847678
GUCY1A2	0.0332476	0.981651	0.406759	0.738277
PUSL1	-0.815375	0.306646	-1.03288	0.542233
UBE2V2	-0.288143	0.577136	0.070583	0.951983
PANK2	0.56188	0.699297	0.442353	0.897134
HELQ	0.152382	0.800598	0.152752	0.915384
TOX2	-0.9772	0.277711	-0.156303	0.910578
D2HGDH	0.618356	0.612304	0.57685	0.835694
CYS1	0.200431	0.92835	0.430474	0.884553
RP11-999E24.3	-0.548011	0.343384	-0.286996	0.770085
HCN3	-0.17765	0.802809	-0.236239	0.851615
	-0.141358	0.928058	0.137324	0.967384
TXNDC17	0.114876	0.848824	0.198997	0.847077
HAUS2	-0.325941	0.49875	-0.323299	0.726648
SGTB	-0.681933	0.243058	-0.191421	0.796902
	0.0705767	0.954603	0.130652	0.941612
SEC61A2	-0.245614	0.663589	-0.0206197	0.992754
CD59	0.275858	0.74307	-0.0772592	0.964217
ZDBF2	0.0078396	0.996339	0.387945	0.860713
	-0.315936	0.890787	0.253023	0.962564
CLK4	0.519554	0.365226	0.404947	0.713009
EFCAB4B	0.346987	0.71117	0.290031	0.902034
LOC101927974	0.29499	0.709598	0.173786	0.894751
SLC6A6	0.182537	0.918714	-0.290354	0.931949
GIGYF1	0.652956	0.585122	-0.134886	0.961468
SLC6A6	0.453369	0.730017	0.628617	0.829736
HSD11B1L	-0.339531	0.608492	-0.206783	0.898849
BCL6	1.07726	0.262879	0.218223	0.906491
CREB3L2	0.567489	0.495598	0.0557778	0.98394
SRSF8	0.19042	0.633584	0.252794	0.741189
SCRT1	-0.141819	0.950363	0.387787	0.922546
LFNG	-0.406118	0.769816	-0.144485	0.967459
MDP1 /// NEDD8-MDP1	-0.749452	0.17123	-0.579041	0.499753
MDP1 /// NEDD8-MDP1	-0.105735	0.870054	-0.0422594	0.979787
GTF2IRD2	-0.116033	0.833951	-0.216925	0.843303
CD36	0.796709	0.679234	0.80129	0.863116
	0.877155	0.511877	0.0972435	0.98279
FNIP1	0.113683	0.82979	-0.0669703	0.950637
ZSCAN22	0.149087	0.840261	-0.0719346	0.966614
GPR146	0.507592	0.531548	0.0520783	0.984528
ADRBK2	-0.280865	0.718433	0.192985	0.87959
HNMT	-0.0189987	0.988833	0.249159	0.889958
LOC100506100	-0.0948591	0.956834	-0.31573	0.916701
CEP78	-0.331617	0.48557	-0.286991	0.760612
EMC3	-0.282753	0.595828	0.10415	0.928309
GJC1	0.160599	0.850545	0.0547189	0.981377
KBTBD3	-0.0034758	0.996951	-0.0283783	0.987409
MCPH1	0.46181	0.733676	0.595804	0.831584
LOC146880	-0.422379	0.769715	-0.670519	0.782008
POU3F3	0.338938	0.339024	0.261987	0.728201
OBFC1	0.226579	0.897838	0.826565	0.713009
SCGB3A2	0.460992	0.383503	0.163759	0.906164
BVES	0.220112	0.711269	-0.0290459	0.985037
ST3GAL2	0.254497	0.834346	0.26262	0.928217
ZNF281	0.463099	0.217176	0.38531	0.529473
LOC102724316 /// PTCHD3P1	0.840657	0.406339	0.525386	0.850879
BCAS4	-0.644909	0.542331	-0.433164	0.840263
YPEL1	0.119943	0.875893	-0.0870188	0.959512
MTMR6	-0.228148	0.781757	0.0655682	0.978333
FAM110B	-0.215806	0.791517	0.0934065	0.949481
ARPIN	0.0451243	0.951884	-0.0516804	0.969671
MYEF2	-0.0830806	0.932073	-0.083304	0.967229
JMJD1C	-0.187709	0.755811	-0.311475	0.742625
XIRP2	-0.18502	0.919141	-0.390194	0.919042
PRKCB	-0.221416	0.867691	-0.405284	0.879381
CPNE4	0.38475	0.861416	1.76587	0.41941
NLN	-0.0986214	0.894035	-0.0834975	0.963945
LOC100289283	-0.499798	0.694038	-1.04142	0.667768
NCK1-AS1	0.166794	0.838956	-0.295825	0.809635
AURKAIP1	0.164122	0.898494	0.186937	0.939352
ORMDL1	-0.473309	0.386501	-0.319554	0.747734
RBPMS2	1.27027	0.276624	1.53742	0.503419
PMS1	-0.0615471	0.981178	-0.322005	0.942369
DGCR5	0.193514	0.875833	0.384224	0.796148
SIMC1	-0.0219219	0.972612	0.0517637	0.965286
RORC	-0.365993	0.803776	-0.823598	0.757683
ASPA	0.158526	0.881507	0.212679	0.908302
LOXL2	-0.537581	0.721714	-1.0632	0.657311
CXorf40A /// CXorf40B	-0.236605	0.817788	-0.201076	0.916698
CCNYL1	-0.299559	0.567511	-0.336926	0.764151
	-0.200772	0.818068	-0.0894501	0.959512
REL	0.596322	0.375312	0.504488	0.582034
HDAC4	0.347648	0.432431	0.201012	0.810803
RBBP6	-0.123706	0.959883	-0.61451	0.867415
REPIN1 /// REPIN1	-0.783035	0.350425	-0.78875	0.68027
ATP6AP1L	-0.105896	0.903656	0.0113212	0.996547
ALG9	-0.170154	0.744046	0.020384	0.98855
	0.414468	0.645386	-0.1302	0.941338
TSPAN18	0.163673	0.951974	0.22036	0.965437
XPNPEP3	0.397176	0.801996	0.348154	0.934542
ST6GAL2	-0.119863	0.927835	0.220476	0.89795
USP16	-0.0331434	0.952898	-0.11246	0.898796
POLR2J2	-0.39908	0.647975	-0.363699	0.876409
PTGR1	-0.269735	0.697063	-0.103217	0.954801
PTGR1	-0.18934	0.78805	-0.194366	0.884553
BZRAP1-AS1	-0.384326	0.651173	0.106682	0.960568
RUNX1T1	0.170565	0.784381	0.247398	0.786027
BZRAP1-AS1	0.394115	0.83245	0.714312	0.864282
ATF7	-0.655168	0.263357	-0.513383	0.65359
ATF7	-0.610389	0.252649	-0.568822	0.617039
GNG7	0.120387	0.807868	0.0259934	0.985616
FLJ20021	-0.115884	0.885809	-0.00221785	0.999349
	-0.362059	0.840777	0.0355292	0.996547
	-0.103047	0.940228	0.080082	0.97932
RP4-758J24.5	-0.115994	0.909069	0.30521	0.855336
SLC25A35	-1.02601	0.300562	-0.847119	0.690889
TCF4	0.558798	0.454094	0.0812982	0.962227
	0.304869	0.817893	0.386574	0.866188
LOC439994 /// LOC642361	0.221553	0.724738	-0.147681	0.903907
AMOTL1	-0.761261	0.639305	-0.612606	0.860713
LYRM7	-0.0236124	0.970759	0.22145	0.71547
	-0.115676	0.940613	0.168941	0.925753
ARL10	0.491465	0.279527	0.398021	0.628186
SLC13A5	-0.517795	0.50668	-0.696254	0.68423
PLBD2	-1.49019	0.0885574	-1.13915	0.366762
MXD1	0.338186	0.659952	0.00332787	0.998754
EXOC3	0.420174	0.795655	0.60684	0.859064
ABTB1	0.244917	0.89022	-0.429749	0.884577
NTRK3	0.324793	0.454094	0.331609	0.714552
SLIT2	-0.177096	0.818668	0.0410477	0.987683
ENSA	-0.70623	0.360107	-0.40831	0.819862
ENSA	0.0473115	0.954763	-0.0404145	0.98279
STYX	0.173543	0.766804	0.023004	0.988301
	0.783168	0.23846	0.269718	0.796902
NUDT7	-0.316331	0.539239	-0.234466	0.82552
ZNF747	0.20151	0.691022	0.140478	0.908429
GNL1	-0.184417	0.710282	0.0453256	0.971688
	0.104326	0.949181	-0.577846	0.733676
ZGRF1	0.128315	0.92021	-0.024394	0.996276
UBE3B	-0.845645	0.564147	-0.799133	0.815467
CDS2	0.0617308	0.919175	0.047515	0.975793
TSNARE1	0.236954	0.857321	0.304902	0.918886
PCDH17	-0.164378	0.728535	-0.0362397	0.975722
ZNF653	0.55567	0.64574	0.893376	0.716438
C1orf116	0.387611	0.826413	0.484135	0.908177
	0.241625	0.784262	-0.00714217	0.997737
TATDN3	-0.206586	0.653191	-0.00286577	0.998313
CDT1	0.239703	0.851289	-0.10878	0.976493
SNX20	0.810554	0.310733	0.285477	0.853944
FAM84B	-0.65113	0.591193	-0.43545	0.886096
ALG14	-0.133426	0.936892	-0.203418	0.96151
ABHD17B	-0.134105	0.929884	-0.938047	0.544222
COL22A1	-0.168855	0.915733	-0.269619	0.936337
PHLDB3	0.655096	0.608893	0.720669	0.809635
FAM162B	0.087227	0.919369	0.122066	0.947821
BAIAP2L2	0.530472	0.585936	0.853573	0.582034
RGL3	0.682311	0.261945	0.430905	0.709263
CFC1B	-0.291087	0.886946	0.035042	0.996779
SNORA76C /// SNORD104	0.536356	0.343175	0.299163	0.744327
NAT8L	-0.00119581	0.999046	0.375872	0.593023
PARL	-0.507357	0.672756	-0.13227	0.972625
TUB	-1.19416	0.22076	-0.530271	0.703273
TUB	0.0568456	0.970831	0.193105	0.94468
LRRC27	-0.492108	0.709552	-1.25081	0.542233
MAMDC2	-0.490418	0.709338	-0.27834	0.945392
LRRC27	0.0491367	0.930556	0.0706486	0.952124
CCDC61	-0.302338	0.75087	-0.346056	0.884553
STAC2	0.000714195	0.999523	0.0487448	0.98279
ARHGAP5-AS1	-0.191487	0.790216	-0.205914	0.89658
ATOH8	0.306033	0.739541	-0.183913	0.935594
SEMA4D	-0.279105	0.748392	-0.00471911	0.998313
SH3RF2	-0.459745	0.670587	-0.479433	0.798278
CTB-31O20.9	-0.122416	0.914843	-0.117323	0.965066
NR6A1	-0.019807	0.992843	-0.773588	0.77031
AC016999.2	0.211579	0.900061	-0.184732	0.963857
	0.136221	0.928058	0.539018	0.79955
DERL3	0.158548	0.858157	0.0923913	0.960247
SMARCB1	-0.822854	0.502346	-0.97281	0.70357
RP5-1136G13.2	-0.846011	0.289355	-0.672713	0.542233
SPECC1	-0.36805	0.443058	-0.399281	0.600189
CDK9	0.0586946	0.962053	-0.0498614	0.987316
NUP214	0.273866	0.546338	0.257994	0.816136
CES4A	0.710949	0.531718	0.493343	0.828818
HOXB3	-0.0513893	0.981837	-0.217494	0.957351
PCM1	0.086396	0.924013	0.352723	0.760286
TET1	-0.0088949	0.994923	-0.0533234	0.982114
	0.499694	0.477331	0.00424398	0.998313
LOC642852	0.0108607	0.993521	0.195363	0.938903
LOC642852	-0.456099	0.495852	-0.518403	0.755623
CD82	0.086792	0.925483	0.203699	0.913917
ADAMTS7	0.118499	0.95127	0.290851	0.907201
VIL1	0.141308	0.953429	-0.525606	0.834674
TPT1-AS1	0.471361	0.417424	0.440212	0.684627
	-0.843166	0.233659	-0.613879	0.588551
DACH1	0.232806	0.782229	0.398359	0.805521
CWF19L2	0.295074	0.488069	0.255634	0.758267
	0.131004	0.881507	0.130918	0.946156
SLC43A2	-0.00655807	0.996632	0.158399	0.958847
	1.05431	0.535892	0.156705	0.969412
ZNF260	0.17199	0.65475	0.158687	0.83099
SLC25A42	0.327093	0.883709	0.72527	0.851398
SHF	0.0367289	0.985644	-0.0331292	0.996035
S100A6	-0.119741	0.956163	-0.343544	0.906915
UBE2J1	0.876019	0.400628	0.783215	0.72118
ADAM1A /// ADAM1A	-0.00156806	0.999046	0.00778219	0.997794
SMARCA2	0.629576	0.609223	0.691036	0.824125
ZNF397	0.426074	0.427923	0.120309	0.913323
BANP	0.849764	0.22076	0.60248	0.542233
DNASE1	0.987301	0.50254	0.823104	0.79786
SCARNA15	0.316783	0.488544	0.0277303	0.982781
COQ4	-0.170237	0.803269	-0.128062	0.902492
AGO3	0.0918737	0.864928	-0.0665713	0.956404
NHS	-0.155923	0.827374	-0.0557491	0.979229
	-0.88548	0.483436	-1.39961	0.586779
SLC4A8	-0.802901	0.352369	-0.120209	0.946156
	1.14411	0.373759	0.526315	0.844432
LACC1	-0.0376936	0.983302	-0.0409884	0.985343
MBP	-0.671391	0.587623	-1.01413	0.706626
OAF	0.333678	0.840579	0.0933285	0.985343
NDUFB4	0.384287	0.485721	0.15079	0.911412
ALG10 /// ALG10B	0.0798321	0.928742	0.115943	0.957351
DAB2IP	-1.1897	0.436054	-1.63556	0.6325
MAP6	-0.515763	0.473902	0.00124528	0.999466
RP4-773N10.4	0.213286	0.587623	0.266107	0.748017
SLC39A8	-0.0668251	0.973855	0.595237	0.823232
INTU	-0.412413	0.712478	-0.248681	0.898301
TMEM204	-0.765625	0.500991	-1.57122	0.366762
EPHA4	0.118046	0.966627	0.553049	0.862696
WLS	-0.115028	0.876414	0.0545501	0.978082
WLS	0.230495	0.772755	0.600969	0.59704
SLC38A7	-0.340289	0.577171	-0.180944	0.898121
ENPP1	-0.0184464	0.994001	-0.292693	0.950893
WHAMM	0.129786	0.865074	0.231622	0.760286
LYSMD4	-0.107161	0.903634	-0.150189	0.93571
LRP8	-0.305281	0.739668	0.21092	0.829429
UGT8	0.267944	0.639903	0.281082	0.71715
ZNF362	0.279722	0.840603	0.238378	0.953219
ZNF19	0.434106	0.711793	0.306915	0.919911
PDK3	-0.095595	0.925623	0.459676	0.628186
ICE2	0.168273	0.769731	0.169561	0.887668
MIER3	0.627618	0.27223	0.493725	0.714552
PDE4D	-0.513007	0.302435	-0.173251	0.860713
RSBN1L	0.320585	0.484948	0.316819	0.713009
PRDM1	0.531599	0.381578	0.447407	0.741189
PANK2	0.511872	0.723777	0.415099	0.886084
PANK2	-0.455834	0.679234	-0.603197	0.719821
EIF1	0.798669	0.243058	0.627382	0.566549
ZNF449	-0.0666661	0.911327	0.0766381	0.944986
AGR2	-0.0368301	0.987407	0.59285	0.828818
ZBTB8OS	-0.253036	0.563844	-0.250797	0.767654
SLC25A3	-0.108068	0.927276	0.219502	0.860713
PITPNA-AS1	0.649812	0.23846	0.371444	0.714552
DLG2	-0.15146	0.796474	0.106703	0.929143
ZNF677	0.416343	0.379695	0.355296	0.700469
SP6	0.302388	0.82688	-0.112472	0.978082
ICOSLG	0.509585	0.662268	0.189432	0.96151
LOC729680	0.268749	0.631016	0.268755	0.820674
RP11-332H18.4	1.13389	0.331784	0.331724	0.903907
SFTA3	0.426305	0.84899	0.535402	0.90866
RAD51L3-RFFL /// RFFL	0.253338	0.716912	0.141007	0.869062
TMEM169	-0.459564	0.772178	0.293134	0.929871
USP42	0.511087	0.681315	0.549562	0.809203
C17orf85	-0.174374	0.781757	-0.336146	0.76486
CARNS1	-0.635718	0.551491	-0.200877	0.860713
OSBPL8	0.255322	0.911771	-0.315064	0.942369
OSBPL8	0.264418	0.835483	-0.154859	0.912271
FAM49B	0.230589	0.732457	0.264955	0.816607
ZNF711	-0.00841505	0.991593	0.0687008	0.963857
TYMSOS	-0.148256	0.862817	0.110847	0.950637
SNHG12 /// SNORA16A /// SNORA44 /// SNORA61	0.32935	0.547763	0.148433	0.897521
CDK13	0.210936	0.577136	0.111132	0.910618
MED28	0.0639936	0.925538	-0.0245035	0.988301
BBIP1	-0.137723	0.847546	-0.397449	0.690889
CCDC24	-0.726105	0.440985	-0.603274	0.709263
CAMSAP1	0.139188	0.924635	-0.116131	0.967256
RC3H1	-0.614129	0.549958	-1.17153	0.542233
TRNAU1AP	-0.735584	0.619434	-0.892751	0.796887
TNRC6B	0.517831	0.483898	0.0634895	0.966633
CHD2	0.173877	0.830581	-0.194177	0.898849
ZNF77	-0.226162	0.880313	0.374429	0.896797
PPP1R3E	0.635429	0.193245	0.505692	0.463504
FAM69B	-0.826445	0.290103	-0.268481	0.842185
FAM69B	-0.422527	0.672757	-0.476325	0.799946
ADAMTS15	-0.186089	0.90794	-0.249546	0.939793
MCTP2	0.232433	0.888224	-0.447842	0.860713
LOC100507487 /// LOC101927184	0.881596	0.415592	0.865659	0.632762
LOC283788	-0.0988239	0.960282	0.117877	0.982151
WDR60	-0.0233309	0.991392	0.119266	0.972625
SIX5	0.623197	0.497888	0.678022	0.693359
CBL	0.531064	0.61329	-0.0358106	0.98513
EMP1	1.13377	0.261572	0.578091	0.756574
C9orf24	-0.167245	0.812956	0.132408	0.9332
LOC145783 /// ZNF280D	-0.0604504	0.930556	-0.0749685	0.954622
NR2F1-AS1	0.429995	0.385511	0.716736	0.295382
LOC286367	-0.609511	0.654367	-0.212945	0.955788
TRERF1	0.630043	0.678305	0.037898	0.996084
DSTYK	0.19395	0.574072	0.261989	0.713009
METTL25	-0.00517668	0.996015	-0.0913073	0.963613
ZNF385B	0.412664	0.780262	0.937879	0.551358
EPS8L2	-0.0862546	0.967373	-0.172726	0.970092
MCTP2	-0.326538	0.709322	-0.497422	0.765856
ZFX	0.103798	0.895994	-0.0265054	0.991278
SFT2D3	-0.0239838	0.991303	-0.472923	0.864784
RNF150	-0.0149454	0.987821	0.0898925	0.959616
IMMP1L	-0.210708	0.693438	-0.104413	0.945368
	-0.247755	0.836936	0.221923	0.93571
PPM1A	-0.292569	0.712478	0.0699261	0.968948
ARL17A /// ARL17B /// LOC100294341	0.112613	0.947636	-0.279324	0.919911
CAMK4	-0.42254	0.829107	0.313662	0.907115
CAPN8	-0.373083	0.767129	-0.541703	0.841358
	-0.0313416	0.971731	-0.207495	0.83099
WSCD2	0.260046	0.885386	1.09118	0.583588
MUM1	0.769007	0.25903	0.312228	0.718812
SOBP	0.238664	0.647815	0.140064	0.911844
KLHDC4 /// LOC100129637	0.431219	0.505521	0.0596614	0.974064
TNRC6B	0.360199	0.542184	0.12897	0.916671
TRIM69	0.353168	0.807529	-0.0318151	0.996059
CWF19L1	0.0492839	0.965518	0.219753	0.89795
SYN2	-0.0995166	0.964943	0.792391	0.59056
ITGB2-AS1	-0.282499	0.862019	-0.0872806	0.987151
ITGB2-AS1	0.636261	0.739539	0.47602	0.926382
DYNC1H1	-0.796729	0.296782	-0.967246	0.439507
PAPD5	0.42517	0.417424	0.37209	0.685232
NUDT17	0.211926	0.721732	-0.0186823	0.991919
SNX20	0.0404271	0.985316	-0.700631	0.786747
PLEKHB1	0.0272978	0.985883	-0.127173	0.963634
PLEKHB1	0.602997	0.645245	0.710248	0.806711
	-0.0424955	0.979023	-0.0463013	0.992616
LOC100506655	0.101869	0.968204	0.241094	0.966626
SNHG7 /// SNORA17 /// SNORA43	-0.270446	0.666828	-0.428579	0.741189
	1.23806	0.352091	1.06334	0.703273
ANKRD23 /// ANKRD39	0.291408	0.823576	0.287994	0.908473
SYT17	-0.722475	0.363926	-0.548507	0.71547
	0.668481	0.290066	0.777519	0.50229
GPR68	0.999749	0.360657	1.67325	0.303821
	-1.01536	0.467836	-1.74039	0.50229
SCN2A	-0.74758	0.510102	-0.186666	0.892502
ANKRD16	-0.309971	0.546549	-0.0796489	0.96151
FAM225A /// FAM225B	0.676586	0.525323	0.567304	0.774787
YPEL2	0.169904	0.884313	-0.162136	0.892817
SLC25A13	-0.300315	0.60817	-0.221725	0.812978
ARL9	0.594797	0.720693	0.888519	0.773888
CCDC107	0.21275	0.726168	0.0786807	0.95689
RCAN3	-0.862471	0.517862	-0.913444	0.764151
SLC35F3	0.235016	0.884493	-0.0676606	0.978333
	0.10465	0.850165	0.0343147	0.978416
	0.107081	0.922257	-0.0129135	0.996035
CCT5	0.221003	0.69763	0.171276	0.899797
SARNP	0.323766	0.496323	0.331618	0.665386
ADTRP	-0.0127756	0.996339	-0.107636	0.987303
C17orf100	-0.140924	0.808154	0.0123775	0.996044
RAB30	0.148816	0.821679	0.125555	0.911268
PRTG	0.342923	0.596555	0.1719	0.922844
EHD4	0.119406	0.866768	-0.209558	0.811661
SPATA5	0.308338	0.521882	0.312536	0.787669
TOMM22	-0.195335	0.796626	-0.261224	0.884577
KATNB1	-0.463425	0.688872	-0.503464	0.860713
GPALPP1	-0.0346144	0.959788	-0.0745992	0.947821
EHMT2	0.059657	0.980499	0.28754	0.953788
COL26A1	0.300513	0.84541	-0.181283	0.960043
SLC25A13	-0.10109	0.949587	-0.0746108	0.98279
CCDC125	0.0247647	0.988785	0.250298	0.910962
HNRNPA0	-0.111761	0.891733	0.12008	0.926791
CNTN4	-1.17112	0.319338	-0.341198	0.796148
LRRC3B	-1.00724	0.296782	-0.230307	0.884553
C1orf213	0.379512	0.512121	0.328182	0.796483
	0.224916	0.908642	0.474819	0.896709
ENPP1	-0.539089	0.789917	-0.923411	0.733496
ZBTB49	-0.333235	0.543696	-0.598008	0.570772
ZEB1-AS1	-0.168847	0.803525	0.125727	0.926011
CCNJ	0.295458	0.612304	0.135221	0.926775
NR2F2	-0.0604751	0.954603	0.272825	0.796902
NOS3	-0.100857	0.947332	-0.418708	0.835322
ATP6V0E2-AS1	-1.22005	0.393038	-1.02644	0.741189
LIMS3-LOC440895 /// LOC100288570 /// LOC100507334 /// LOC440895	0.29147	0.90707	-0.50592	0.910618
LIMS3-LOC440895 /// LOC100288570 /// LOC100507334 /// LOC440895	0.578239	0.722584	0.315205	0.948013
DIAPH3	0.0375419	0.976593	0.175623	0.920241
C5orf24	0.387076	0.86132	-0.388864	0.92715
C11orf83	0.22244	0.612396	0.125559	0.90866
TIMM22	-0.419741	0.492109	-0.518728	0.676157
IL17RA	0.0795356	0.928909	-0.146295	0.893715
HTATIP2	0.31764	0.768748	0.496868	0.799911
LOC101929777 /// WNT3	-0.649822	0.454094	-0.132376	0.954622
GPR39	0.0208974	0.991672	0.0508104	0.991278
GPR39	-0.909491	0.576598	-0.0644139	0.992754
DYNLL2	-0.255757	0.69635	-0.349154	0.792474
	-0.177273	0.849248	-0.414459	0.782197
	0.0272515	0.992843	0.824458	0.714552
BLVRA	-0.520831	0.659952	-0.423126	0.87402
SLC24A2	0.140328	0.883402	0.5789	0.570954
RP4-635E18.8	-0.10351	0.896851	-0.101527	0.948057
SIRT5	-0.290039	0.719674	-0.247112	0.901067
C1orf86	-0.283052	0.557327	-0.300121	0.747639
GAB1	0.408303	0.470818	0.275236	0.797107
DYNC1H1	-0.203271	0.851872	-0.419856	0.679134
CNKSR2	-0.234802	0.809296	0.0559305	0.979787
JUND	0.677683	0.553079	0.139209	0.96767
PRRG3	-0.314069	0.793492	0.332419	0.87959
ZSWIM7	0.01297	0.990906	0.0865869	0.966773
CDC42SE1	0.450453	0.338523	0.299247	0.723682
CMKLR1	0.490069	0.758486	0.248083	0.961687
NPRL3	0.0493948	0.977512	0.0149817	0.997737
ZNF224	0.356518	0.38849	0.288533	0.765723
PROK1	-0.307758	0.870054	-0.419147	0.913882
KANK4	-0.959975	0.181938	-0.866608	0.499753
TMEM19	0.147877	0.766185	0.266018	0.719968
JAM2	0.15995	0.816491	0.0478089	0.978333
ANP32E	-0.400292	0.590112	-0.347784	0.779342
HNRNPD	-0.312843	0.454094	-0.20503	0.817238
AX746755 /// RP11-774O3.3	-0.666902	0.379695	-0.481404	0.749606
EXD2	0.446125	0.304556	0.233814	0.755623
MINA	-0.177145	0.685983	-0.0536848	0.967858
ZNF397	1.54706	0.17123	1.02918	0.50229
VANGL1	0.985423	0.488544	1.28967	0.615912
FASTKD2	-0.585308	0.413684	-0.165932	0.911232
	0.15652	0.95127	-0.178474	0.972421
FUCA1	0.140737	0.927835	0.280142	0.93571
PARP11	-0.417979	0.524227	-0.247687	0.860713
JPH1	0.352732	0.741674	0.0657762	0.986177
ZNF579	0.116252	0.901785	0.0101181	0.997737
SFT2D3 /// WDR33	0.400144	0.402311	0.251867	0.811599
BBS1	-0.195209	0.900061	-0.697094	0.770085
CNOT3	0.318335	0.586744	0.452556	0.666204
KAZN	-0.452371	0.375142	-0.376598	0.746122
ANAPC16	0.771727	0.212427	0.282613	0.684627
C7orf31	0.0467417	0.969264	-0.165802	0.9335
RASSF6	1.23605	0.390806	1.49119	0.570954
	0.81723	0.563495	-0.00142114	0.999466
	0.365961	0.538076	0.14665	0.927179
	0.00701038	0.997679	-0.511513	0.887059
SLC14A1	0.686117	0.527179	0.593492	0.782197
FDCSP	0.391452	0.778102	0.169959	0.964511
SLC7A6OS	0.106283	0.85886	-0.107821	0.917627
WNT10A	-0.576943	0.564426	-0.794519	0.733622
GSTO2	-0.125127	0.890067	-0.0370065	0.983238
PRKAG2-AS1	-0.0924719	0.964113	0.618644	0.78197
PRKAG2-AS1	0.165352	0.931552	0.606631	0.75103
WNK4	0.0908451	0.970094	-0.254174	0.957351
THSD7A	0.259716	0.735438	0.741246	0.551358
MUM1L1	-0.0250825	0.984316	0.0142336	0.997088
	0.0962714	0.958724	-0.242775	0.949898
ABTB1	0.920487	0.546676	0.331464	0.938609
CAMK2N1	0.137565	0.869119	0.00532372	0.998313
ABTB1	0.353661	0.815034	0.0290874	0.994918
MRPL12	0.667866	0.334456	0.710597	0.617039
GATAD2A	0.319971	0.681637	0.283547	0.865984
PURA	0.212	0.737631	-0.00949627	0.997182
COL23A1	0.390092	0.583314	0.198033	0.903907
TTC18	0.0507426	0.975031	0.351452	0.832256
TTC18	0.0980783	0.946637	0.284107	0.883258
CENPBD1 /// RP11-566K11.5	-0.0706567	0.977406	-0.296413	0.950637
HSPA12B	-0.176843	0.829643	-0.462088	0.684627
KIAA1715	-0.331984	0.540391	-0.190889	0.886096
C3orf38	0.100324	0.888554	0.109404	0.946504
SMYD4	0.479944	0.256938	0.267092	0.760612
ANKH	0.0540779	0.976593	0.690822	0.714552
C16orf89	0.116608	0.906848	0.22226	0.871392
PRTG	0.295999	0.723977	0.141046	0.919042
RUFY1	0.0446145	0.987582	-0.152157	0.978333
WWC1	-0.333442	0.823404	-0.520649	0.874643
HAUS2	-0.427907	0.35095	-0.477566	0.603702
MIR4723 /// TMEM199	-0.442175	0.403837	-0.257224	0.842641
KCTD1	-0.378478	0.796739	-0.206056	0.963613
CCNT2	0.0569065	0.947281	-0.141471	0.916701
LIFR	0.478895	0.801886	0.184499	0.974496
ZFP64	-0.215271	0.905628	-0.399277	0.917775
LOC283788	0.298503	0.84839	0.047269	0.994227
ZNRF2	0.755775	0.425124	0.637088	0.779325
RP11-539L10.3	-0.099036	0.88747	-0.090934	0.957351
	-0.4704	0.503994	-0.444489	0.748396
LOC101929597 /// TBCD	0.19884	0.883686	-0.172416	0.948245
LOC101929597 /// TBCD	-0.571899	0.728753	-0.22297	0.96151
LUC7L3	0.485003	0.681315	-0.295523	0.823232
PCGF5	0.00197332	0.99795	-0.268697	0.7135
MESP1	-0.176607	0.886568	-0.573248	0.790911
FAM111A	-0.485702	0.781787	-0.505526	0.909183
ING5	-0.565159	0.731466	-0.780268	0.835333
USP35	-0.136622	0.793299	-0.0477877	0.964217
SCN9A	0.262203	0.864928	0.317872	0.931201
	0.0889602	0.883656	0.199017	0.856464
PAK3	-0.820511	0.535408	0.297078	0.864371
PCNXL2	-0.595884	0.337726	-0.203535	0.827121
B4GALNT3	0.0823878	0.959883	0.351281	0.892806
RP5-930J4.4	0.432414	0.40687	0.139057	0.878094
LOC101927720	0.117888	0.857819	0.164461	0.908843
	0.433544	0.363926	0.144038	0.874936
RNF187	-0.852216	0.546549	-0.551878	0.872003
HAUS2	-0.46076	0.350566	-0.30904	0.756741
SNHG10	-0.778832	0.636309	-1.075	0.757242
RNASEH2B	0.220024	0.748392	0.00256046	0.998754
DUSP28	-0.123259	0.805196	0.0276435	0.984154
	-0.553546	0.7023	-1.23297	0.61169
DIRC2	0.339143	0.432431	0.216951	0.79955
STX7	-0.185924	0.904999	-0.316218	0.925078
ASCL2	0.966925	0.383167	0.585677	0.839629
RP11-567I13.1	-0.0378909	0.983679	0.107652	0.975045
SP3	0.369222	0.800217	0.0466727	0.993636
COL1A2	0.456417	0.790216	-0.3493	0.906659
	0.494425	0.738014	0.858997	0.760612
NOM1	0.326565	0.508744	0.0940861	0.948531
CD44	-0.048122	0.985436	-0.0870375	0.988073
ACSS3	0.174782	0.803525	0.013545	0.996071
RP11-96D1.11	-0.290526	0.885809	-0.909813	0.741189
LOC643085	0.216161	0.922267	-0.206927	0.969785
NRP2	0.148311	0.898146	0.139566	0.959119
	-0.236212	0.907225	0.0916275	0.987355
DICER1-AS1	0.0823623	0.922787	0.213901	0.860713
CREB5 /// LOC401317	0.130842	0.891361	0.137986	0.920241
AGXT2	0.497944	0.734266	0.532606	0.885984
SLC51A	-0.332747	0.826413	-0.127878	0.977264
LOC101929841 /// LRRC37B	0.212693	0.630938	-0.039976	0.976122
LRRC57	-0.510854	0.297599	-0.469824	0.609323
NRG3	-0.108813	0.910379	0.458867	0.617039
ZC3H12B	0.00887761	0.990633	0.0713763	0.96286
NFATC2IP	-0.0925545	0.91322	0.141967	0.900208
SFXN4	-0.407801	0.372598	-0.340808	0.756536
FOXN3	-0.0917842	0.967338	-0.0758112	0.988662
C17orf97	-0.191674	0.77089	0.161557	0.902937
SLCO4A1	0.56057	0.706147	0.425987	0.910092
ZDHHC21	-0.101252	0.906934	0.0581082	0.973328
LDHD	-0.779546	0.545213	-0.307281	0.919078
TNFSF15	-0.306958	0.890087	0.0815979	0.991278
RP11-111M22.4	-0.013022	0.992822	0.315487	0.868701
LSAMP	-0.0841661	0.934923	0.235325	0.831584
PLEKHA6	-0.0994724	0.899627	0.0812164	0.942598
SRSF1	-0.345306	0.550822	-0.439156	0.719968
FBLN7	-0.607599	0.491399	-0.254393	0.901798
UCHL5	-0.217791	0.832115	-0.408994	0.806175
	-0.210453	0.913276	-0.0847629	0.988073
TPCN2	-0.157993	0.900061	-0.135479	0.966614
TPCN2	-0.0349828	0.988633	-0.449662	0.903907
ATG9B	0.126077	0.939364	0.338468	0.876604
THEM4	-0.305592	0.489667	-0.00963566	0.996547
MFSD4	-0.10082	0.931802	0.0813796	0.96376
GOSR2	-0.386495	0.554581	-0.369063	0.772885
PGM2L1	-1.37999	0.296782	-0.306957	0.845708
TNRC18	-0.214271	0.908339	-0.982342	0.71547
KIF12	0.220202	0.890067	0.0565209	0.990085
GFAP	0.414442	0.607439	0.471899	0.684627
C5orf15	-0.873978	0.487853	-1.4313	0.50229
	0.775002	0.229155	0.417898	0.69167
PPP1R37	-0.0260687	0.985159	-0.28753	0.841358
IL17RD	0.272683	0.8602	0.357225	0.909723
	0.68729	0.406339	0.286316	0.8427
SKI	0.426891	0.396491	0.174513	0.87402
SHISA6	0.221514	0.818873	0.759771	0.491906
ANAPC1 /// LOC730268	-0.430035	0.401505	-0.138694	0.916701
OTULIN	0.856409	0.233659	0.675828	0.570954
SSBP4	0.607764	0.436191	0.364668	0.857916
SSBP4	-0.299744	0.843514	-0.668066	0.797008
COL11A1	-0.624531	0.514023	-0.68049	0.768209
FNBP4	0.208132	0.781641	-0.0767109	0.972987
SALL1	0.356741	0.496323	0.150683	0.877796
GNAS	0.401829	0.746553	-0.199296	0.924972
IGFN1	-0.472181	0.803464	0.0270887	0.997394
IGSF9	-0.454133	0.628487	-0.405341	0.864691
ADRB1	-0.427655	0.748479	-0.749189	0.756536
USP51	0.0852954	0.908164	0.349197	0.72073
	0.271329	0.582582	0.0766156	0.954622
CASC15	-0.392434	0.818068	0.124779	0.981351
NPAS3	0.233571	0.746401	0.138806	0.8729
GATA6	-0.299849	0.85876	-0.527336	0.871098
LOC728613	0.00989552	0.993278	0.0422508	0.988073
MAT2B	-0.603341	0.736794	-0.342768	0.939793
RNASEL	0.00108098	0.999062	-0.104728	0.945502
MAGEE1	-0.570278	0.461587	-0.041702	0.985037
PCNX	-0.0126118	0.984786	0.0756744	0.935443
EPHA7	-0.320184	0.763403	-0.375005	0.830592
FAM71E1	-0.810929	0.596427	-0.282618	0.940808
DAPL1	-2.1844	0.261945	-0.872197	0.813419
	0.659109	0.609286	0.658942	0.821651
EPB41L5	-0.63983	0.577953	-0.636379	0.75866
	-0.216411	0.804778	-0.520167	0.582936
JPH3	-0.452853	0.64429	-0.00319353	0.998754
IL17RA	0.605313	0.358252	0.134793	0.936337
LOC100506119	-0.122254	0.922504	-0.469482	0.749606
GPATCH2L	0.0912719	0.897826	-0.10852	0.919042
KBTBD7	0.0752611	0.90947	0.234081	0.824367
NADK2	0.41345	0.326344	0.308931	0.741189
RAB3C	-1.31488	0.468921	0.239413	0.921972
	0.0840505	0.949783	0.290952	0.878993
TMEM178A	-0.344587	0.746239	-0.742656	0.541392
SF3B1	0.369593	0.424126	0.218074	0.846477
CENPU	0.34952	0.773413	0.211482	0.945757
CENPU	0.224841	0.919412	0.489641	0.910618
C2CD4B	0.0640522	0.976517	-0.422714	0.880703
ANKRD28	-0.0197199	0.984777	-0.210051	0.866188
ANKRD29	-0.420352	0.627498	0.00702868	0.998291
ADRB1	0.093704	0.938803	0.164137	0.936969
KLHL29	-0.130118	0.901785	0.339564	0.717899
GKAP1	0.815234	0.542331	-0.0290479	0.996547
GKAP1	0.854532	0.17123	0.618778	0.459664
ANO5	-0.241471	0.789004	0.402309	0.664526
	0.555638	0.728124	0.416858	0.927773
	0.367465	0.604475	0.0261752	0.988301
KXD1	0.0584646	0.960614	-0.329464	0.80608
KPNA5	0.128042	0.800048	0.240582	0.74508
LOC101060691	-0.31022	0.505521	-0.32823	0.728981
BC022047	-0.379635	0.584705	0.0497001	0.978333
KIAA1211L	0.253358	0.742392	0.276147	0.848535
DQ570096	-0.0145462	0.987821	0.040455	0.978834
PPP2R5E	-0.0493544	0.940661	0.0603175	0.955525
LINC00959	-0.267689	0.67955	-0.253541	0.860713
ISYNA1	-0.158178	0.933166	-0.153584	0.96376
ZZZ3	0.285326	0.454094	0.283445	0.714552
	0.932536	0.444594	1.17295	0.542233
	1.39499	0.283618	1.27648	0.570954
ZNF571-AS1	-0.363611	0.866517	-0.545098	0.850879
	0.589645	0.68189	0.0779874	0.987683
	0.417059	0.672272	0.109621	0.976121
SPATA18	-0.579138	0.686977	-0.91608	0.664821
HPDL	0.135248	0.94717	0.485882	0.895901
GMPS	0.0656808	0.932576	0.304963	0.744791
RUFY3	-0.035568	0.974142	-0.204608	0.872003
CADM4	0.196615	0.809039	-0.0148603	0.996132
ST3GAL2	0.0766517	0.956733	-0.416299	0.770085
USP2	-0.0350505	0.96133	0.0425171	0.975873
LOC100289361	0.506637	0.455959	0.505016	0.706626
MYOCD	0.743745	0.657931	-0.0443942	0.995592
NKAPL	0.61018	0.576694	0.441522	0.798278
TFCP2L1	0.315786	0.868374	-0.42776	0.917775
C17orf85	0.298226	0.569143	0.058003	0.965123
GTSE1	0.287683	0.739516	0.193354	0.931949
RIMKLB	0.0550405	0.937984	-0.139138	0.887059
RTN4RL2	0.128215	0.955021	0.0984004	0.988073
NES	0.707882	0.569538	-0.0568445	0.990828
MIR4458 /// MIR4458HG	0.490958	0.360657	0.459564	0.700471
UBIAD1	0.207993	0.744265	0.146614	0.934971
LIN28B	0.036754	0.987471	0.271794	0.939793
PARP10	0.215705	0.724738	0.0149843	0.994227
USP49	0.199915	0.624756	0.119795	0.911556
SPESP1	0.306484	0.646927	0.296823	0.8182
NUCKS1	0.0668152	0.946612	-0.208045	0.866901
AHRR	-0.410384	0.635337	-0.692185	0.709263
UBE2D3	-0.0205173	0.972176	0.0609589	0.949252
INO80	-0.0854621	0.883402	-0.242296	0.770066
ADAMTS5	0.111818	0.96132	-0.0102936	0.998552
IHH	-0.396009	0.769691	-0.376299	0.903907
ASXL2	0.570323	0.308634	0.325144	0.767654
ZNF280B	-0.220957	0.758296	0.0819083	0.962935
SLC25A27	0.150789	0.938067	-0.276909	0.947821
PUS10	-0.0852908	0.946686	-0.0885678	0.957948
LINC00920	-0.558892	0.660222	-0.560571	0.864371
LOC100631377 /// LOC101928673	0.34327	0.82408	-0.0758255	0.982905
PPP1R3F	0.0236273	0.971681	0.000442512	0.99947
RP11-97C16.1	0.197024	0.546036	0.222779	0.71547
GIMAP6	0.402085	0.640468	-0.0568648	0.985343
ZFAND5	0.0088931	0.995674	-0.0303577	0.993324
VSIG2	0.214636	0.926378	0.499353	0.90819
AC144652.1	-0.11191	0.904192	-0.0583487	0.98265
	0.69423	0.232773	0.289916	0.747734
GOLT1A	-0.147424	0.948716	0.681576	0.805521
	-0.0287747	0.989543	0.191069	0.959119
EPHA4	0.138821	0.92148	0.484063	0.770085
PPIE	0.0225736	0.990535	-0.177749	0.957351
PROX1	0.184868	0.865142	0.151963	0.898971
GRTP1	-0.123167	0.958785	0.699811	0.843275
STOX1	0.234011	0.722584	0.102037	0.954851
AHDC1	0.00387759	0.998107	-0.0476565	0.990594
ILDR2	-0.0500964	0.962292	0.0882236	0.956068
C1orf64	0.728986	0.361293	0.123678	0.957351
FAM212B /// LOC101928718	0.539707	0.747658	-0.240597	0.947821
1-Mar	0.0248922	0.979002	0.0282641	0.987427
CTC-429P9.3	-0.429022	0.35263	-0.319463	0.681928
TINCR	-0.35147	0.694038	0.142692	0.936337
ID4	-0.43422	0.740076	0.0146984	0.997904
LRCH3	0.477254	0.809039	0.523677	0.902937
LOC101929112	0.241431	0.717817	0.362509	0.744327
ATG16L2	0.997796	0.485006	0.0296113	0.993604
FAM26F	0.549684	0.571937	0.484421	0.790911
FAM26F	0.279571	0.772773	0.24583	0.902937
PIK3R2	-0.857906	0.402311	-0.75168	0.733622
L3MBTL3	0.238056	0.708132	0.324625	0.809635
ARHGAP35	-0.142413	0.792768	-0.0280153	0.986811
STX4	0.10716	0.864699	0.0468847	0.977264
OVOL1	-0.0184969	0.99191	-0.39861	0.851859
ARHGAP35	0.20928	0.778587	0.161053	0.910962
RAB18	0.186304	0.808892	-0.157771	0.917132
CCDC186	0.329613	0.81312	-0.303919	0.823232
HOXD10	0.788521	0.528125	0.75836	0.80608
IL17RE	0.406177	0.82165	0.643546	0.875328
SAMD13	-0.134882	0.927835	-0.204917	0.938302
B4GALT1	0.135473	0.960614	-0.462884	0.929871
TWIST2	0.56886	0.698857	0.324428	0.939751
KIF7	0.435596	0.697307	0.347613	0.908035
RBFOX3	-0.0878403	0.974478	0.00716797	0.998754
SDK1	0.147579	0.938067	0.7091	0.789564
HDAC5	0.143698	0.824994	0.307503	0.702308
RP11-436D10.3	0.0175422	0.992784	0.20196	0.948245
SLC35E1	-0.288749	0.653563	-0.12644	0.943426
PNCK	-0.177038	0.864699	0.0901286	0.970219
TAF8	0.00696083	0.994193	0.0803517	0.959616
	0.521903	0.627561	-0.11715	0.959232
PITPNC1	0.292192	0.710435	0.886314	0.295382
CYCS	-0.210771	0.743798	0.166584	0.857916
CLPTM1L	0.249591	0.875573	0.284783	0.937228
	-0.146576	0.841814	0.00106777	0.999466
FAM222B	0.11324	0.866018	0.138556	0.925454
FBXW7	-0.10264	0.910348	0.269198	0.764151
LOC101243545 /// SNORD4A	0.390983	0.399113	0.188632	0.867474
RBM47	0.633433	0.575619	0.536035	0.827121
NRD1	0.480161	0.455344	0.361883	0.76486
CHEK1	-0.131628	0.88826	-0.245112	0.878099
ARHGAP27	0.109852	0.948823	-0.193891	0.954477
	-0.0120026	0.989414	0.0272375	0.989873
COX5A	-0.537866	0.497888	-0.0499379	0.984528
SEMA5A	-0.241128	0.59568	-0.30934	0.755817
TIMM23B	-1.01852	0.235639	-0.340084	0.770085
LINC00623	0.120271	0.889664	-0.223758	0.837723
C8orf46	0.0356641	0.972176	-0.0652195	0.948718
RFXAP	-0.494827	0.43947	-0.232365	0.825248
NAGS	0.224952	0.900191	0.087302	0.982151
RBM26	0.0201447	0.980061	-0.177204	0.866293
	0.170255	0.825406	0.0888903	0.957351
GLIS3	0.643378	0.454094	0.54097	0.72118
BRCC3	-0.021936	0.975253	0.131538	0.872735
MIR155 /// MIR155HG	0.385813	0.834066	0.300279	0.949898
FAM20C	-0.243693	0.897997	-0.19814	0.963857
RBM47	0.661621	0.682854	0.833514	0.809954
RBM47	0.188075	0.923062	0.621052	0.828818
PRSS23	-0.337909	0.832112	-0.52702	0.875834
C18orf54	0.567424	0.266591	0.230311	0.804196
UQCC2	0.152138	0.838386	0.178151	0.919042
LOC101929243	0.31729	0.500765	0.122604	0.899917
CYBA	-0.0964322	0.972536	-0.0910702	0.989662
CTD-2256P15.2	0.130712	0.953841	1.08209	0.703795
NBPF10 /// NBPF11 /// NBPF8	0.0738064	0.900257	-0.0962374	0.93453
CERS1 /// GDF1	0.226302	0.723777	-0.0708199	0.95444
CTA-445C9.15	0.103689	0.961584	0.260843	0.947661
IFIT3	-0.163151	0.837343	-0.111293	0.959955
GALNT9	0.0369267	0.976876	0.263194	0.83099
TMEM88	-0.581373	0.440747	-0.863471	0.542233
PDIA3	-0.365822	0.52995	-0.153751	0.924629
BCLAF1	-0.0474565	0.974263	-0.0660317	0.985019
AC083843.1	0.465297	0.711853	0.675328	0.803314
DDAH1	-0.447517	0.795194	-0.0981132	0.987243
ANKHD1	0.238448	0.782614	-0.154144	0.934542
GALK1	0.355897	0.876634	-0.00765199	0.999349
FAM19A5	0.241697	0.671242	0.079465	0.959119
FAM126B	-0.135619	0.880313	0.229448	0.747734
NEGR1	-0.360155	0.610796	-0.304675	0.824125
	0.683487	0.62856	0.217966	0.956404
NTRK2	-0.171517	0.880511	0.356463	0.780892
MYEF2	0.421362	0.294913	0.331034	0.704025
	-0.394018	0.536922	-0.0794357	0.964168
TRIM66	-0.310675	0.602143	-0.194187	0.87402
PCBP2	0.694594	0.332413	0.21137	0.86073
CDK3 /// TEN1-CDK3	0.192345	0.744809	-0.0451613	0.971724
XAGE2	0.670888	0.593371	0.490939	0.864219
	1.07386	0.243058	0.636067	0.727002
	0.0449835	0.987746	0.312835	0.951757
SFT2D3 /// WDR33	-0.0370286	0.959335	-0.0923094	0.929248
MAMDC4	0.872237	0.491738	0.583153	0.860713
MICAL3	-0.254351	0.574494	-0.385296	0.659659
MAEL	-0.978267	0.465707	-0.165933	0.965123
THRSP	0.107629	0.95127	0.356554	0.875304
THRSP	0.99098	0.460189	0.954461	0.748632
BIVM	0.708846	0.688872	0.593137	0.888585
	-0.104741	0.962682	0.470588	0.898121
MAGI2-AS3	0.643867	0.250898	0.397227	0.677701
NKD1	1.0751	0.343751	1.20198	0.565366
DDX51	-0.0509323	0.977069	-0.138952	0.9705
	0.409132	0.467107	0.223582	0.83099
PPM1J	-0.464284	0.787043	0.361071	0.885573
SHISA3	0.113543	0.946612	-0.375847	0.872003
TMEM132A	0.233229	0.82395	0.241976	0.910618
EBF1	-0.267997	0.74584	-0.412038	0.714552
OTUD7B	0.0171616	0.984131	-0.106454	0.917627
	-0.0725201	0.975259	-0.0321464	0.996547
	-0.327995	0.84764	-0.702248	0.817238
SLC9B2	0.0324907	0.971731	0.010803	0.997018
VANGL1	0.369138	0.870132	0.929339	0.835046
HOXD-AS2	-0.066834	0.978323	-0.0243664	0.997737
PHLDA2	0.330881	0.807591	0.295015	0.926132
PM20D2	-0.150053	0.948129	-0.136505	0.980842
CLP1	0.620651	0.699065	-0.107431	0.98394
ANKDD1A	-0.0923374	0.924013	0.0796699	0.974064
MBNL3	0.0241474	0.988169	-0.0246099	0.993324
CAPN13	0.293135	0.732151	-0.153224	0.939793
SLC30A9	-0.40327	0.740919	-0.272994	0.921972
USP8	0.102897	0.846217	0.29854	0.690889
CHDH	-0.302617	0.887833	-0.141686	0.981377
SLC15A4	0.169651	0.947436	0.60711	0.899588
RAB23	0.485773	0.356167	0.211448	0.782008
	-0.046719	0.983259	0.0707554	0.988301
PPM1L	-0.0954562	0.898404	0.229946	0.824125
FAM212A	-0.105497	0.906118	-0.0998235	0.965023
U2AF2	0.0968029	0.956871	0.261547	0.939751
MFSD8	-0.402985	0.432391	-0.400145	0.7135
MS4A14	0.511436	0.667693	-0.249707	0.922072
SMARCE1	0.103768	0.91892	0.114296	0.953791
FAM120C	0.304629	0.53213	0.230634	0.777563
STRBP	0.295753	0.705563	0.725972	0.366762
GPATCH2L	0.00474971	0.997331	0.0524183	0.982114
PAWR	0.352509	0.67608	0.36247	0.849375
WDR31	0.264877	0.889473	0.608304	0.857672
PTPDC1	-0.250504	0.718461	-0.0783624	0.961243
FAM46B	-0.362518	0.880121	-0.682158	0.885984
FXR1	0.361622	0.577587	-0.038724	0.98434
GPATCH2L	-0.120306	0.884937	-0.408452	0.68027
CCDC71L	0.235022	0.767483	-0.0837155	0.957963
SDR42E1	0.0728202	0.971519	0.14399	0.975332
TMEM200C	-0.631502	0.300562	-0.579478	0.603424
EFCAB14	0.574763	0.708132	0.575169	0.886975
	-0.17258	0.938623	0.0752771	0.987151
AQP11	-0.393977	0.665653	-0.152483	0.959119
	0.126135	0.948127	0.577851	0.828818
SBNO1	0.195771	0.677331	0.0745848	0.953396
TCF21	0.197268	0.85822	0.34499	0.872003
GUCY1A3	0.285532	0.775759	0.679143	0.690275
	0.425915	0.474136	0.249703	0.800475
ZNF502	0.29711	0.718433	0.277963	0.891712
ZNF680	0.325086	0.555245	0.276424	0.781144
ACOT4	-0.715982	0.550242	-0.590133	0.789564
PTPMT1	-0.00795438	0.991432	0.0105722	0.994114
REC8	0.260521	0.820707	0.199376	0.950466
LMO4	-0.222982	0.883402	0.411792	0.873404
IQGAP3	0.0866639	0.958659	0.296055	0.925078
ABCB8	0.288204	0.617634	0.0685564	0.966626
RBPJ	0.130663	0.899565	-0.185078	0.919078
	0.592877	0.35263	0.244486	0.828818
C20orf85	0.439096	0.727691	0.462818	0.867474
RP1-93H18.6	-0.0535345	0.98256	-1.04096	0.648143
RP11-391M1.4	0.123919	0.795869	0.0580662	0.961183
FERMT1	0.426747	0.408264	0.258977	0.753947
FAM84A /// LOC653602	-0.123163	0.857321	-0.0554344	0.974833
WNK2	-0.290628	0.712478	-0.0810013	0.962564
RP3-508I15.21	-0.644536	0.64429	-0.768886	0.801225
CALU	0.0626755	0.948656	0.0486095	0.982114
UNC79	-0.276535	0.674553	0.168435	0.885573
ZNF367	-0.226482	0.853072	-0.497664	0.801526
HRK /// LOC283454	-0.185534	0.935601	-0.0630002	0.992754
PGM2L1	-1.17467	0.296782	-0.387454	0.796768
LUM	-0.485791	0.820219	-1.0248	0.796937
GALNT5	0.556986	0.709132	0.706974	0.783038
LOC100288893	0.944841	0.386501	0.797961	0.717899
MEG3	-0.230879	0.810774	0.137774	0.949677
KNOP1	0.0585724	0.935945	-0.0205351	0.991493
PPM1N	-0.330879	0.837933	-0.481622	0.884553
TLR8	0.267278	0.831895	-0.352667	0.862061
LRRC16B	-0.0302539	0.980437	0.120604	0.938864
MIR7111 /// RPL10A	-0.569829	0.741632	-0.829273	0.811661
RPL10A	-0.0021041	0.99744	0.0238466	0.982114
RRP7A	0.177278	0.890229	0.0507764	0.989873
TBX3	0.245621	0.868099	0.0652485	0.988073
WFDC21P	-0.168897	0.87661	-0.332247	0.827121
FITM1	-0.684811	0.568968	-0.460987	0.828818
MOB3B	0.229975	0.705968	0.278272	0.770085
RP1-193H18.2	-0.136384	0.865875	-0.0394343	0.983857
	0.129745	0.964909	0.169386	0.98274
	0.515224	0.319263	0.262194	0.758456
ATP6V0A2	0.104152	0.888502	-0.0520507	0.973036
USP9X	0.300912	0.583314	0.39608	0.551358
TRA2A	0.766331	0.316858	0.270954	0.818901
	-0.0870584	0.926049	0.021954	0.993456
TBX3	0.0582324	0.982062	-0.910279	0.714552
AGPAT6	-0.0955618	0.951871	0.170076	0.964217
JPH2	-0.53934	0.803378	-1.33405	0.741189
DISP2	-0.214427	0.836831	0.22658	0.887838
CLSTN2	-2.03563	0.262597	-0.906723	0.718888
ELFN1	-0.117822	0.910534	-0.40911	0.768079
INO80C	-0.202324	0.639474	-0.129807	0.868353
	0.303516	0.859692	0.14826	0.976969
LRRK2	-0.373042	0.521356	-0.410748	0.741189
ADAMTSL1	1.38604	0.184704	1.76475	0.371733
CHD9	0.418259	0.585686	-0.0872326	0.938664
UBA2	-0.155032	0.839806	-0.166964	0.918622
DNAJC10	0.334421	0.496323	0.325391	0.744311
BIVM	0.458372	0.658478	0.403497	0.884553
RPL13 /// SNORD68	0.240134	0.664223	0.135155	0.916581
LRP5	-0.450153	0.687512	-0.439983	0.859598
LOC100507501	0.202091	0.918654	-0.245091	0.959213
H2AFY	0.0144072	0.987754	-0.261319	0.720176
SPTY2D1	-0.279716	0.643125	-0.163678	0.915352
CHCHD4	-0.205067	0.639643	-0.156055	0.807869
AMDHD1	0.0474569	0.986406	-0.0151046	0.998313
WDFY4	0.312703	0.830011	-0.116211	0.975332
COBLL1	-0.833265	0.686977	-0.724309	0.85492
SMIM22	-0.250926	0.885155	-0.246807	0.959096
CPD	-0.111038	0.966467	0.28564	0.961986
SCYL1	0.663568	0.636279	0.689593	0.798278
	-0.112174	0.935455	-0.336127	0.887668
BBS12	-0.0852561	0.922257	0.257019	0.840112
CMAHP	1.02498	0.419449	0.201758	0.956888
CYB5RL	-0.387274	0.73638	-0.557408	0.812364
	-0.201622	0.843002	0.105212	0.953396
AC005306.3	0.829058	0.279527	0.620421	0.672427
FAM212B /// LOC101928718	-0.0277186	0.988169	-0.0967748	0.981377
LOC101060691 /// NUTM2A-AS1	0.380463	0.721698	0.0493639	0.989309
CKAP2L	0.17338	0.926092	-0.448281	0.851859
LMLN	0.319859	0.815575	1.19231	0.385206
	0.0678873	0.935601	0.287148	0.80437
RP11-401P9.4	0.0326439	0.97562	0.0378378	0.982114
ZNF320	0.40144	0.529353	0.471193	0.71547
SLX4IP	-0.0347455	0.962744	-0.0659685	0.956888
GRAMD2	0.873142	0.592939	1.66066	0.601029
AP2A1	-0.0834126	0.96056	0.324702	0.903907
SNX16	-0.33114	0.585686	-0.138728	0.927983
FOLR2	0.157164	0.94049	0.713077	0.846108
SEPP1	0.32226	0.772781	-0.27598	0.903907
	-0.610852	0.379695	-0.894768	0.366762
FAM132B	0.455283	0.792116	0.136359	0.982562
TMEM150C	-0.429469	0.513598	-0.232273	0.853918
OPA3	-0.397014	0.545213	-0.671536	0.600229
GBP5	0.104033	0.96056	0.852207	0.744311
CCDC184	-1.20969	0.385068	-0.314607	0.917132
CCDC180 /// LOC100499484-C9ORF174	-0.224295	0.92654	0.535665	0.868184
CCDC180 /// LOC100499484-C9ORF174	-0.196875	0.66184	-0.282726	0.709394
	0.523429	0.766006	1.02142	0.684627
WTAP	0.5588	0.278006	0.388245	0.677701
DNHD1	0.494479	0.496323	0.0316738	0.989873
INTS10	0.279916	0.518468	0.171125	0.820499
INTS10	0.265448	0.770164	0.136137	0.916629
TMEM139	-0.567657	0.632763	-1.02014	0.617039
LINC01094	0.374078	0.702625	0.0386047	0.986531
CYB561D2	0.328617	0.853893	-0.186382	0.96376
RIC8B	0.100978	0.891603	0.104267	0.957351
IRX3	0.132959	0.866517	0.0638326	0.970292
SLC19A1	0.153405	0.932872	0.266664	0.938609
LINC00621	-0.303683	0.443065	-0.0835024	0.914411
CCBE1	-0.513178	0.799278	0.000149262	0.999895
ARHGEF7	-0.288182	0.625668	-0.155275	0.899317
AC078883.3 /// AC078883.4	0.0373519	0.988511	-0.161484	0.975483
PREP	0.499925	0.741169	0.384285	0.925074
FAM69C	-0.11617	0.902481	0.260385	0.852354
SOBP	0.583808	0.73205	0.34487	0.929248
NDUFS1	-0.549484	0.380049	0.0360461	0.977264
ARHGAP32	0.0874314	0.910827	0.170775	0.90866
NRXN3	-1.08248	0.331069	-0.409949	0.79346
SMIM7	-0.273706	0.663663	-0.145007	0.935912
SEZ6	-0.689156	0.608492	-0.00319128	0.999427
FOXN3	1.08493	0.435003	0.47327	0.891121
VPS53	-0.0851707	0.91574	0.149672	0.903907
	0.129467	0.842523	0.355517	0.740181
FAM19A5	-0.012612	0.986416	-0.0517175	0.970092
EML6	-0.345305	0.579305	-0.165326	0.90984
THRB	0.646559	0.17123	0.747042	0.366762
BAZ1B	0.582294	0.590074	0.962061	0.525901
	-0.494895	0.731661	-0.450196	0.860713
SPATA33	0.230869	0.852506	-0.00654868	0.998313
SALL4	-0.0486186	0.979071	-0.30201	0.909723
	-0.0892606	0.969719	0.108737	0.986177
LOC100507577 /// LONP2	-0.224606	0.701279	0.0980244	0.930986
MAPK8	-0.229475	0.58582	-0.248434	0.740152
CSTF3	0.119086	0.862176	0.102816	0.948413
CSTF3	-0.121835	0.788982	-0.118478	0.899414
HOXB8	0.966313	0.549197	1.7403	0.566549
	-0.117163	0.944782	0.0250921	0.996547
LOC440416	-0.0942836	0.954603	-0.053139	0.992658
	-0.0289951	0.988592	-0.311891	0.921972
MIS18A	0.0859425	0.973131	0.695764	0.831094
UQCC1	-0.106672	0.873162	0.176751	0.879526
GPATCH2L	0.0217275	0.981062	-0.143118	0.893047
SERTAD4	0.397156	0.696166	0.38118	0.838349
	0.00104581	0.999568	-0.021933	0.997182
MTPAP	-1.48394	0.221378	-1.23553	0.600189
SLC39A3	-0.14108	0.925078	0.367485	0.894229
LINC01137	0.646963	0.435905	0.862474	0.570954
C12orf76 /// LOC101060443	-0.177991	0.772478	-0.182975	0.898849
TACO1	-0.226831	0.882014	0.0788186	0.982114
	-0.232033	0.834339	-0.366771	0.883231
MAPRE3	-1.20312	0.278511	-1.34811	0.589798
KCTD15	-0.0411972	0.987666	-0.18016	0.974064
	0.0322931	0.976104	-0.31022	0.81236
LOC100134937	0.206514	0.746391	0.117435	0.950139
P2RY8	0.624681	0.458476	0.44172	0.843102
PRDM11	0.106398	0.883402	-0.00632369	0.998277
PRDM11	0.0398944	0.970509	0.00237636	0.99904
RP13-39P12.3	-0.116024	0.924013	0.000373532	0.999734
FAM109A	-0.250213	0.869081	-0.612025	0.836253
ZBTB42	-0.188566	0.852655	-0.274296	0.910618
	0.0903325	0.898146	-0.186661	0.855204
TMEM220	-0.223595	0.693796	-0.0898706	0.942369
WDR11	0.00830678	0.992889	0.0186005	0.991493
	-0.685076	0.328802	-0.636453	0.477762
FECH	-0.19181	0.688814	-0.0306585	0.985904
HIRIP3	-0.0187142	0.983302	-0.206044	0.838571
SHANK3	0.761619	0.564913	0.110135	0.978995
LOC100129550	-0.114337	0.894794	0.0286779	0.990539
ZNF738	-0.288334	0.603679	-0.204942	0.860713
DNAJC9	-0.0699659	0.972176	0.0939658	0.983107
CSNK1G3	0.160899	0.931337	0.312499	0.931949
DLG1	0.530818	0.505521	0.625941	0.680201
	0.109897	0.946274	0.481693	0.830592
PIK3C3	-0.0299705	0.973855	0.165684	0.907201
TCERG1	-0.757508	0.526672	-0.984843	0.66078
ZNF606	0.311618	0.830324	-0.0518941	0.990947
TOR4A	-0.04218	0.988785	-0.0390084	0.996547
ATP1B3	-0.873823	0.559307	-0.45734	0.899317
ERCC6L2	-0.21462	0.60144	-0.112989	0.900916
MDM2	0.145587	0.802791	-0.0713289	0.948417
SNAPC3	0.153736	0.835833	0.219435	0.886975
PIP4K2A	-0.502938	0.505521	-0.650523	0.604335
HS6ST3	-0.386872	0.792397	0.463207	0.852354
NCR3LG1 /// RP1-239B22.5	-0.539176	0.636937	-0.0532217	0.985037
UBXN10-AS1	0.364091	0.712244	0.309641	0.90866
AMIGO3 /// GMPPB	0.389256	0.718145	0.140514	0.967875
N4BP2L1	0.494652	0.391238	0.228974	0.869083
DERL3	0.361934	0.611217	0.177986	0.932476
BAG1	0.155425	0.818515	0.303947	0.783472
DERL3	0.624015	0.500991	0.857111	0.68773
LOC100270804	0.286021	0.852498	-0.258219	0.941111
TAGAP	0.108384	0.949931	-0.0909614	0.978082
GABRB3	-0.446303	0.634545	0.0830854	0.939751
ACSL6	-0.221879	0.821679	0.423586	0.624558
GRAP	-0.0957836	0.960367	-0.55855	0.85338
C2CD4B	-0.0231455	0.992843	0.256076	0.958472
	0.0671286	0.961837	-0.161838	0.945084
TMEM8B	-0.367759	0.618199	-0.154811	0.917627
SMTNL2	-0.219697	0.788647	-0.0534879	0.983858
FOXS1	-0.440034	0.672757	-0.421039	0.881319
ZNF823	0.0295927	0.982477	0.0477514	0.988073
	-0.722252	0.183115	-0.71653	0.459664
MIR4697 /// MIR4697HG	0.244083	0.908961	0.21328	0.963634
NIPAL3	-0.59025	0.289355	-0.516988	0.678505
TMEM86B	0.216619	0.711793	0.105917	0.939308
FAM46A	0.158167	0.899088	-0.169985	0.949252
DNAH10	-0.325558	0.712204	-0.406922	0.854435
DENND6B	-0.0601413	0.956418	0.204532	0.915352
SMIM5	-0.0763438	0.927941	-0.163989	0.910962
MAVS	-0.0708529	0.927206	-0.193376	0.871392
C15orf61	-0.0293454	0.968318	0.0506312	0.958945
ZNF438	0.218629	0.707328	0.0262899	0.987115
SSFA2	0.368031	0.589544	0.10967	0.943059
DACT3	-0.795685	0.589038	-0.893381	0.808904
CEBPZOS	-0.400754	0.50373	-0.07075	0.957351
LOC146880	-0.137622	0.929884	-0.268231	0.913237
LOC100233156 /// MAFIP /// TEKT4P2	0.21546	0.837616	-0.242779	0.85287
ANO4	0.0917773	0.94454	0.612848	0.709263
POU2F2	0.239141	0.741098	0.0390132	0.985037
PUS7L	0.170223	0.793632	0.221786	0.866139
IKZF4	0.239813	0.802058	0.000859745	0.999466
POU2F1	-0.279203	0.839503	-0.257109	0.944965
TMEM44-AS1	-0.186749	0.869375	-0.41619	0.791841
DLL3	0.432302	0.761596	0.335182	0.924995
LOC100506299	0.674188	0.527938	0.552811	0.848058
	0.230493	0.52111	0.266291	0.684627
TIGD5	0.387392	0.713744	0.511296	0.831094
VEPH1	0.252772	0.897726	0.681458	0.831007
VEPH1	-0.0714257	0.941431	-0.128429	0.951147
LOC440173	0.3096	0.880511	0.213435	0.970292
	0.249984	0.651719	0.00300784	0.998313
FOXP4	0.217039	0.87661	0.115474	0.978693
TPRG1	0.011597	0.996605	-0.574465	0.847375
ZNF207	0.589764	0.372749	0.112195	0.933838
ZNF445	-0.0939361	0.887254	0.0859303	0.936237
TBCD	0.319545	0.714693	0.165559	0.946504
OR51E1	0.901597	0.554993	0.396694	0.90866
TMEM242	0.601066	0.590321	0.57905	0.82613
GLT1D1	-0.927609	0.352323	-0.251018	0.810192
MAP3K13	-0.481913	0.719206	-0.212196	0.959119
DEFB123	-0.207928	0.862197	-0.538362	0.796887
SNAP23	0.907685	0.26807	0.418376	0.741189
CXXC4	-0.257124	0.570082	-0.128231	0.916626
MLLT4	-0.428365	0.7351	-0.874337	0.706626
SLCO3A1	0.659441	0.373335	0.278927	0.830824
CLRN3	0.960556	0.544868	1.01807	0.791841
SPX	-0.286957	0.718433	-0.0228061	0.992754
COL4A4	0.239176	0.7855	0.23199	0.913237
	-0.049121	0.983679	-0.216583	0.963634
LOC100506725	-0.837756	0.484039	-0.0989597	0.977175
RMST	0.0128157	0.996913	0.937901	0.814074
AKAP13	-0.241883	0.903029	-0.549196	0.827121
MIR424 /// MIR503HG	0.775824	0.425069	0.55548	0.802602
KRIT1	0.169205	0.75156	0.0605891	0.968572
RWDD2A	0.0898031	0.914849	0.246573	0.865995
OGT	0.111836	0.918584	-0.0589737	0.978333
	1.26739	0.288423	0.815347	0.768209
TIGD3	-0.578846	0.636937	-0.431474	0.852842
TERF2	-0.886617	0.488069	-0.994607	0.570954
LPCAT2	-0.625965	0.677509	-0.27652	0.938609
KLHL17	0.624128	0.543986	0.105641	0.966633
ASAH2B	-0.866163	0.342076	-0.185029	0.911283
ZNF585A	0.433012	0.255033	0.418157	0.542233
	1.31908	0.30156	1.26732	0.615829
SIX4	0.200325	0.913276	-0.0027744	0.999466
MCOLN3	0.675427	0.61035	0.946789	0.679134
BRI3	0.0436626	0.961318	0.0452197	0.976969
NCAM1	0.48644	0.372598	0.235561	0.79955
DCLK1	-0.00479881	0.997674	-0.163828	0.921793
PROSER2	0.985472	0.417725	0.675133	0.823232
WISP1	0.355956	0.81081	0.510618	0.87572
NUDT3 /// RPS10-NUDT3	-0.327191	0.545213	-0.0973728	0.923512
CBWD1 /// CBWD2 /// CBWD3 /// CBWD5 /// CBWD6 /// CBWD7 /// LOC101060578	0.394561	0.488544	0.525345	0.582936
ZDHHC22	0.65934	0.651755	0.590154	0.87959
QRICH1	0.315505	0.801242	-0.226562	0.89021
AC009133.15	0.137761	0.948554	-0.194672	0.963281
CHAF1A	0.403592	0.802058	0.769606	0.789131
POU6F1	0.0984592	0.907225	0.059216	0.97512
RSPH3	-0.229424	0.676739	0.137706	0.898301
RP11-157P1.4	1.19251	0.189869	0.871933	0.570954
USP48	0.0406588	0.968318	-0.0535421	0.977264
DAZAP1	0.17097	0.777507	-0.180241	0.849375
TNFAIP8	0.735717	0.645063	0.499164	0.903907
TMEM161B-AS1	0.6763	0.49737	0.339816	0.871472
WDR78	0.352522	0.625998	0.495191	0.703273
ZNF608	0.126837	0.828346	0.17329	0.8182
SVOP	-0.883624	0.371842	-0.0415559	0.980872
A1BG	-0.220696	0.868979	-0.0212629	0.997025
LINC00969	-0.243403	0.925785	-0.375515	0.944637
LRRC37A4P	0.165873	0.864377	0.175065	0.910618
PARVB	-0.635933	0.427431	-0.106074	0.960022
RIMS2	-0.653707	0.559307	0.0362415	0.987115
SHC3	-0.191766	0.741854	-0.166885	0.915697
PLK3	-0.0778035	0.961498	-0.507094	0.770414
SMIM4	-0.134101	0.93841	0.396695	0.866758
BUB3	-0.245194	0.882813	-0.416495	0.898796
CDC73	0.0576305	0.904517	-0.013267	0.992754
LINC00526	0.08534	0.884126	-0.00682891	0.997102
	-0.0246838	0.979048	-0.106872	0.939793
CNTN3	0.589524	0.39061	0.764718	0.600189
SH3TC1	0.50226	0.562464	0.292527	0.900208
LOC100506713	-0.093657	0.946612	-0.651793	0.617039
NFIX	-0.148014	0.927835	-0.194252	0.939793
SLMO2	-0.244847	0.806052	-0.365981	0.863002
NUDT4	0.184812	0.799664	0.179137	0.899976
KCTD5	-0.267205	0.858157	0.0472995	0.992937
NUCB2	0.346947	0.658019	0.310875	0.857757
SCARA5	0.378941	0.785739	0.0801861	0.986177
IQSEC2	-0.80373	0.360107	-0.546097	0.780308
	0.209109	0.805061	-0.221459	0.868701
ELF3	-0.0841322	0.971897	0.103532	0.986062
RMDN1	-0.0719641	0.970094	-0.622058	0.809635
FOXP1	-0.0822218	0.89653	0.0804589	0.957109
MAPKAP1	0.143115	0.840491	-0.141666	0.892817
MAPKAP1	-0.193775	0.759838	-0.256408	0.849591
MAPK1	-0.977792	0.460189	-0.631406	0.778327
ZNF10	0.00884534	0.991888	0.193813	0.884577
WIPF3	-0.454494	0.568353	0.221725	0.860713
KDSR	0.286813	0.579603	0.14215	0.910618
C11orf54	-0.274294	0.718955	-0.509975	0.685976
NMNAT1	0.247716	0.650959	0.0462492	0.978333
KAL1	-0.229895	0.918428	-0.379326	0.937061
OBSCN	0.01281	0.992059	0.0889059	0.970092
RNF34	-0.299391	0.688814	-0.453098	0.770085
PITHD1	0.482369	0.7351	0.786309	0.747768
KANSL1-AS1	1.31639	0.334426	0.942759	0.741189
	0.665784	0.331069	0.141542	0.90866
	-0.0747898	0.966639	0.0979658	0.981377
C4orf48	-0.265543	0.656087	-0.376052	0.737155
LIG3	0.194605	0.764664	-0.00128915	0.999466
ZBTB45	-0.135584	0.821715	-0.199393	0.823232
ELP6	0.109454	0.924173	0.512942	0.729071
ELP6	0.179703	0.898532	0.544017	0.802197
FNDC3B /// LOC101928615	0.204898	0.903161	0.267032	0.937298
STK32A	0.518345	0.393942	0.292167	0.824098
BTBD9	-0.0452613	0.949637	0.0518618	0.976462
GDF15	-0.273897	0.750619	-0.39917	0.84633
RP11-258C19.7	0.641322	0.283618	0.42163	0.703273
LOC644656	0.913366	0.379695	0.521155	0.801225
SAMD4B	-0.0158043	0.989144	-0.0907029	0.923624
LOC100996740	0.154444	0.810803	-0.0796518	0.949252
KCTD21	-0.154493	0.823679	-0.0266501	0.984614
BC070363 /// RP11-108M9.4	0.166545	0.82688	-0.00280241	0.998923
ZDHHC22	0.197765	0.864189	0.80499	0.542233
PHKA1	0.315681	0.6988	0.0607023	0.981377
NEO1	-0.955775	0.498981	-1.19424	0.656312
KIAA1731	0.226524	0.745485	0.12645	0.946951
ASPH	0.923317	0.229155	0.9183	0.546838
LOC100506014	0.848538	0.58582	0.27129	0.942598
KLF12	0.107618	0.91892	-0.0201603	0.993684
RPS15A	1.07295	0.267636	1.18899	0.542233
GRIN2D	-0.175314	0.7463	-0.0310313	0.984222
MRPL2	-0.194415	0.730771	0.103494	0.938958
RSF1	-0.0551919	0.936234	-0.000932841	0.999466
C5orf34	-0.617955	0.605333	-0.770136	0.791933
ALS2CL	-0.0135664	0.988702	-0.134801	0.917627
C12orf60	0.592005	0.406339	0.401857	0.809446
LRRC75A	-1.15733	0.362245	-0.917216	0.747441
LOC100507547 /// PRRT1	-0.21133	0.750068	0.239347	0.790727
GPALPP1	-0.208206	0.624932	0.0154514	0.991278
EP400NL	-0.311358	0.721476	-0.24182	0.871392
FRMD3	-0.313815	0.667782	-0.488792	0.672082
RAB43	-0.540653	0.689776	0.0151971	0.997737
	0.500909	0.56821	0.468506	0.77031
LOC101926943	0.0416732	0.988785	0.208417	0.972421
ZNF641	-0.324337	0.578299	-0.549397	0.600189
SNX33	1.25574	0.217176	0.839004	0.69107
ZFAS1	0.279203	0.64429	0.231681	0.87959
CD109	0.314447	0.781195	0.0553599	0.988301
ZNF488	-0.221574	0.770034	-0.326021	0.765405
FLT4	0.457872	0.731067	0.270388	0.939056
RNPC3	0.298453	0.451303	0.194626	0.820522
	0.0482244	0.967417	0.218813	0.907002
RAP1GDS1	-0.542304	0.367818	-0.173173	0.877796
ARMC7	-0.204791	0.73238	-0.252649	0.850879
	-0.194248	0.847234	0.219814	0.898849
UNKL	-0.0626887	0.935601	0.0673166	0.970292
B4GALNT3	0.737797	0.510487	1.25362	0.499753
SHE	-0.0765898	0.954603	-0.45945	0.743964
TPM2	-0.299746	0.836473	-0.613296	0.833072
SDK1	-0.315499	0.697307	-0.467459	0.72073
C7orf61	0.698711	0.221378	0.421827	0.65922
FLJ38717	0.340572	0.553104	0.165687	0.875542
FAM26F	-0.119669	0.941485	0.0721662	0.987033
ENPP6	-0.0480616	0.971731	-0.432667	0.71547
AGAP2	-0.560903	0.625288	-0.277198	0.933043
CCDC40	1.06043	0.421624	0.769098	0.819158
NTPCR	-0.381363	0.583818	-0.192156	0.909171
	0.0279922	0.989543	-0.583047	0.827121
KIF5A	-0.608163	0.467129	-0.20074	0.851854
GPRIN1	-0.376664	0.728753	-0.241312	0.913478
ZDHHC21	0.304261	0.632763	0.236883	0.86006
JAG1	-0.746103	0.561904	-0.632189	0.809788
SLC6A17	-0.183249	0.891512	0.278774	0.889332
MIR3682	-0.0592318	0.959934	0.181076	0.923028
LEMD1	0.549051	0.76281	0.829575	0.804902
	-0.287145	0.834551	0.190037	0.948718
SPSB4	-0.798397	0.506185	-0.231627	0.949898
LINC01315	-0.0272482	0.976517	-0.365661	0.706626
ZNF775	-1.12613	0.404119	-1.26824	0.644811
	0.362894	0.402311	0.18872	0.839629
C1orf74	0.371525	0.507423	0.410269	0.719821
mir-223	0.63387	0.663663	0.587943	0.874803
KMT2A	0.250492	0.873809	-0.0413627	0.994092
GFRA3	-0.187279	0.907389	-0.189314	0.951939
	0.738257	0.569878	0.188353	0.95773
TMEM238	0.143335	0.942906	0.664568	0.789564
ENDOV	0.370202	0.481807	0.369822	0.693385
SETD3	0.289956	0.656655	-0.0548629	0.976312
FAM166B	0.115375	0.955191	0.248464	0.956532
BNC2	-0.603172	0.772755	-0.360288	0.945009
TRIM13	0.600208	0.251326	0.360064	0.678777
OPRK1	-0.661187	0.699615	0.648213	0.748017
CYHR1	-0.721966	0.404022	-0.431938	0.824544
FAM168B	-0.0311439	0.979071	-0.298833	0.811452
PI15	0.218123	0.922257	-0.297269	0.944708
	-0.272684	0.827374	-0.132557	0.971336
	0.0679491	0.928721	-0.289135	0.718812
	0.232006	0.915697	0.422185	0.925479
	0.250644	0.651338	0.128865	0.93181
PLEKHG3	0.210035	0.797965	0.287255	0.765723
LCA5	0.283713	0.656655	0.18912	0.902304
CHDH	0.729517	0.299166	0.241523	0.854543
FBXO3	-0.411783	0.375312	-0.401866	0.693359
NR2C1	0.123027	0.893667	0.12796	0.954904
TMEM91	-0.0424947	0.973656	-0.0244092	0.994092
CLN8	0.0323908	0.966268	-0.0595129	0.961412
CYP4V2	0.626886	0.659952	0.508422	0.895294
MAP3K6	-0.437773	0.813628	-0.801473	0.834876
YJEFN3	-0.434117	0.58269	-0.103253	0.960247
LRRC37A3	-0.1092	0.84456	0.013679	0.994662
BEX5	-0.923898	0.221378	-0.419534	0.626164
C9orf152	0.0218977	0.994193	-0.376641	0.942369
	1.03452	0.337726	0.67184	0.772858
EWSR1	0.327635	0.705811	-0.258224	0.798278
CMTM2	0.291791	0.818068	0.231618	0.940808
	0.0161397	0.986409	-0.162246	0.88655
SEC63	0.00301644	0.996352	0.243531	0.698597
KBTBD7	0.348091	0.454094	0.445359	0.582936
GPR114	-0.161404	0.920862	-0.696569	0.765459
LOC101926963	0.383376	0.840491	0.256828	0.959716
ERICH3	-0.704948	0.648506	0.0806939	0.980203
EVC2	-0.0941868	0.97232	0.0117347	0.998313
BMPR1B	0.376333	0.559534	0.378815	0.766839
MORN5	-0.0685823	0.960614	-0.23036	0.923028
RTDR1	0.202492	0.847687	0.216919	0.917775
SHISA9	0.0347007	0.988779	0.877331	0.72118
	0.0947893	0.96436	0.207241	0.957654
SNX5	0.111359	0.83518	0.0934429	0.934542
SNX5	0.173539	0.771929	-0.062088	0.96376
QSER1	0.176184	0.841181	-0.0454334	0.982114
TIGD2	-0.0501825	0.944062	0.0429895	0.978333
DTWD1	0.093893	0.905945	0.0957649	0.960971
BTNL9	0.119196	0.940956	-0.04697	0.987683
ZNF717	0.206419	0.659284	0.38348	0.665842
	-0.066612	0.967091	-0.337382	0.904629
	0.611857	0.667031	0.454354	0.89694
FDXACB1	-0.320188	0.82688	-0.352628	0.920832
TSC22D1-AS1	-0.575496	0.595173	-0.643915	0.782197
SYTL4	0.00328674	0.999047	-0.332325	0.927983
LINC00654	0.141654	0.852631	0.154459	0.933043
ZCCHC3	0.729327	0.609799	0.0665068	0.990547
NFIA	0.00453767	0.997539	-0.168706	0.93824
SYCN	-0.41714	0.713768	-0.699861	0.751883
PCGF5	0.105001	0.961007	0.251426	0.956532
VANGL1	-0.363241	0.769095	-0.116577	0.971542
EVA1B	0.00110836	0.999046	-0.0626133	0.970831
LOC101928747 /// RBMX /// SNORD61	-0.448711	0.604924	-0.186798	0.917392
RNF213	-0.0849306	0.911178	-0.295286	0.758633
9-Mar	0.392638	0.498981	0.119824	0.940018
GPSM2	0.2585	0.695379	0.0263199	0.988257
SLC16A7	-0.0262027	0.981837	0.0605355	0.977023
USP24	0.0448536	0.965035	-0.210613	0.886096
SVIP	-0.560944	0.375312	-0.219333	0.88857
SVIP	-0.510415	0.300562	-0.196664	0.805521
JMJD1C	0.509229	0.724116	0.561393	0.860713
THSD7A	-0.0465208	0.968318	0.212334	0.87402
FAM118B	0.420459	0.388114	0.308878	0.758267
SRRM4	-0.243345	0.865875	0.271951	0.894506
MEI1	0.114146	0.949451	0.227628	0.953836
LINC00324	1.5558	0.181938	0.893652	0.664526
ARHGAP23	0.148312	0.928491	-0.315939	0.899317
	0.566157	0.66911	0.004178	0.998918
PRCD	-0.0247418	0.985378	-0.0412847	0.985037
LOC100506538 /// NDUFAF6	-0.46466	0.529492	-0.349025	0.82613
	0.812031	0.584382	0.286186	0.954801
DPP9	1.33529	0.246074	0.525959	0.816607
PTCHD2	1.22941	0.17123	0.898566	0.50229
LSM8	-0.0931406	0.936273	-0.367666	0.855962
TICRR	0.0482701	0.984753	0.441146	0.910578
CLEC18A /// CLEC18C	0.128663	0.933452	0.217964	0.913237
NSUN4	-0.212234	0.622482	-0.192956	0.829736
AARS2	-0.284628	0.84698	-0.0349165	0.994114
GJD3	-0.141853	0.852205	-0.25197	0.842641
MRPL43	-0.45299	0.701965	-0.0990518	0.970292
MRPL43	0.0627026	0.947458	0.152215	0.911087
KIAA0907	0.323996	0.638682	0.187545	0.874383
UBR3	-0.145682	0.783644	-0.0141708	0.992754
HS6ST2	-0.81031	0.392749	0.019992	0.988662
HSPA5	0.0560286	0.952476	0.235312	0.883515
OSGEPL1	0.0698797	0.909138	-0.0859493	0.939751
DNAAF3	0.353943	0.794589	-0.136873	0.968577
MRPL41	0.0678003	0.975259	0.313292	0.935829
BOC	-0.448258	0.782136	-0.576045	0.82613
SAMD9L	0.424706	0.547763	0.155525	0.934373
CD8B	0.0267728	0.98472	-0.00111146	0.999466
ATXN7L2	0.735345	0.414108	0.580287	0.790477
	0.0480698	0.976593	-0.521838	0.747441
ADAMTS18	-0.382058	0.887244	-0.822202	0.864691
AK024119 /// CTC-378H22.2	-0.535192	0.625668	-1.18478	0.465032
ITSN1	-0.46138	0.460816	-0.139811	0.908509
MUC20	0.203512	0.92835	0.695009	0.859103
PCYT2	-0.250629	0.90669	-0.400307	0.925579
CNTN2	0.0236534	0.98256	0.0434809	0.9763
SPRED3	-0.48735	0.419449	-0.69472	0.542233
ARHGAP42	0.166774	0.925078	-0.697801	0.693359
IFRD1	0.346342	0.570889	0.225591	0.873558
TAF6L	-0.00197298	0.999046	-0.233181	0.907142
NACC2	0.344983	0.672321	-0.105826	0.962839
PROSER2	0.472597	0.635775	0.228605	0.93151
NFKBID	-0.651945	0.639713	-1.22238	0.588551
	-0.0522516	0.962292	-0.089717	0.957351
LOC100507547 /// PRRT1	0.209082	0.796626	-0.160127	0.93032
KHDC1	-0.013076	0.989144	0.0749141	0.969671
BPTF	0.364601	0.634318	0.122147	0.960247
LOC285178	0.176027	0.901908	0.0636528	0.98265
SDCCAG3	0.570318	0.373752	0.0835996	0.948531
DEAF1	0.328179	0.828087	0.64455	0.81959
CDCA7	-0.134327	0.94483	-0.458187	0.872003
TM4SF18	0.483043	0.571152	0.0995762	0.972421
RIMBP3 /// RIMBP3B /// RIMBP3C	0.0849615	0.925538	-0.0595411	0.976493
ZNF264	0.13963	0.786423	0.0168403	0.99205
	0.171495	0.884937	-0.254204	0.875834
ZNF180	0.596714	0.48557	0.705755	0.727697
SNX25	0.837751	0.600779	0.819607	0.821034
FAM124A	-0.180795	0.855548	-0.0205387	0.992986
PEG3-AS1	0.00999015	0.994193	0.142923	0.941443
SFXN1	-0.406792	0.559892	0.124639	0.90328
CNIH2	-0.298716	0.872635	0.118752	0.98279
11-Sep	0.172073	0.802058	-0.12729	0.923296
TBC1D15	0.361613	0.508314	0.365207	0.752415
LOC100131564	-0.261506	0.894271	-0.333932	0.924342
C16orf58	-0.0420554	0.97751	0.00989537	0.997906
RAB39B	-0.0317068	0.973607	0.251738	0.685982
PITPNM3	-0.0819041	0.946141	0.433217	0.665386
LOC220729 /// SDHA /// SDHAP1 /// SDHAP2	0.246599	0.782697	0.0503308	0.987182
RAPGEF6	-0.17303	0.694123	-0.172628	0.827121
ST7L	0.162743	0.88968	0.215792	0.921972
HOXA-AS2	0.839023	0.58258	0.969184	0.724904
PLCXD3	-0.671695	0.538076	-0.268867	0.859527
	0.235789	0.637929	0.111529	0.926717
USP53	0.133068	0.770016	0.104272	0.927983
SLC30A2	0.0453777	0.966959	-0.235271	0.845708
PDK3	-0.167096	0.873503	0.351587	0.74293
FNBP1	0.102313	0.92565	-0.0296218	0.991493
PRIMA1	-0.0953531	0.906934	-0.436709	0.645645
AK025975 /// RP1-74M1.3	-0.643051	0.625668	-0.772601	0.778755
TMEM259	0.255048	0.858157	0.466247	0.886096
GDNF	0.698076	0.296244	0.789159	0.582328
SRPK2	-0.2099	0.699391	0.0180808	0.990455
UBXN10	-0.222961	0.841667	-0.0190955	0.994023
RSPH1	-0.110692	0.893827	0.171156	0.910871
KLF13	0.873675	0.493137	0.359308	0.922331
GLRX3	-0.0496446	0.976104	-0.139478	0.97088
SAPCD1-AS1 /// SAPCD1-AS1 /// XXbac-BPG32J3.18	-0.0928606	0.952775	0.316015	0.902304
GART	0.0756198	0.927835	0.144432	0.899641
PHF20L1	0.296168	0.478986	0.116924	0.900103
	0.3394	0.556324	0.135546	0.910618
PAK1	-0.650777	0.453473	0.109992	0.939751
CXCL2	0.591956	0.745886	0.74175	0.857424
ETV5	-0.0349864	0.979022	-0.419638	0.710872
VSTM4	0.312078	0.786345	0.148907	0.963634
TPPP	0.286786	0.506196	0.315847	0.672264
HOXB13	0.215172	0.821926	0.37268	0.749229
ZXDC	0.495832	0.592939	-0.118912	0.962227
HM13	-0.24541	0.880818	-0.46255	0.87402
ERCC6	0.0515922	0.951374	-0.0361193	0.984767
PDE7B	0.0432275	0.960614	0.178208	0.874643
MCOLN2	-0.0288494	0.989514	0.506486	0.857757
	0.215594	0.90669	-0.00107023	0.999528
4-Mar	-0.474911	0.740076	0.375317	0.902937
MBNL3	-0.380298	0.674907	-0.853913	0.542233
	0.51575	0.535099	0.441421	0.82106
DKFZp779M0652	-0.0732244	0.934424	-0.165689	0.922329
KRT8P12	0.4784	0.645386	0.0669748	0.982151
VSTM2A	-0.0778513	0.96917	0.671852	0.736397
GEMIN6	0.168	0.741353	-0.013866	0.994092
RP1-74M1.3	0.077891	0.973382	0.389614	0.917725
PLGLB1 /// PLGLB2	0.772904	0.277228	0.436659	0.78197
SERTAD4-AS1	0.186303	0.828625	-0.164211	0.907267
MLLT10	-0.00623736	0.995327	-0.219703	0.877796
NECAP2	0.266656	0.778668	-0.0497863	0.98279
PRKCH	0.0834397	0.920862	-0.0113474	0.996779
GUSB	-0.348376	0.872244	-0.965903	0.760612
KDM4B	0.596204	0.645776	0.594118	0.827121
RP6-99M1.2	0.486316	0.735612	0.418771	0.884577
CKAP2	-1.19133	0.428811	-1.42134	0.672341
PSTK	-0.157958	0.723526	-0.264321	0.763386
SLIT2	-0.514898	0.552219	-0.113824	0.967495
ARSD	-0.0744054	0.925078	-0.220456	0.837365
PCAT19	1.95709	0.181746	1.48171	0.551358
RC3H2	-0.433236	0.741049	-0.877751	0.676157
RC3H2	-0.480016	0.781867	-0.57211	0.872735
HHIP	-0.127934	0.915618	0.222364	0.870851
	-0.714078	0.61248	-0.276463	0.939793
TMEM155	0.306363	0.840938	0.0482836	0.992754
NCS1	0.125137	0.930556	-0.120014	0.973222
RP11-121C2.2	0.0346771	0.974657	0.0770941	0.976619
PTPN9	-0.775957	0.571267	-1.17581	0.623977
ARID4A	-0.219438	0.701561	-0.0939522	0.936337
CIRBP	-0.775165	0.45725	-0.336498	0.845708
RNF165	0.425423	0.755111	0.68591	0.798838
GRIA3	-0.797986	0.20467	-0.418213	0.665842
DUS3L	-0.321206	0.808945	-0.45667	0.885573
NCS1	-0.453383	0.504256	-0.0895938	0.947446
F2RL2	-0.586196	0.764365	-0.315714	0.951605
AHSA2	1.1875	0.17123	0.814925	0.465032
RP11-700J17.2	0.405687	0.571267	0.142772	0.945407
BCAP29	-0.147266	0.808648	-0.0093125	0.996779
SPRYD7	-0.42168	0.450718	0.044164	0.964427
WDR52	0.122757	0.90794	0.270544	0.894127
NEK9	-0.343604	0.800525	-0.446766	0.872003
WAC	-0.0232848	0.982473	0.0474448	0.978082
MSL1	-0.148505	0.950193	-0.781066	0.828818
LOC100507217	-0.254991	0.839948	0.18704	0.953053
CDH24	0.204229	0.86029	0.218715	0.942369
DPY19L2	0.0321476	0.981081	0.158613	0.923028
C1orf115	-0.0234877	0.987279	-0.213961	0.921962
	-0.0724833	0.968318	-0.455447	0.85331
	-0.0271847	0.99076	-0.325537	0.927983
	0.331022	0.822306	0.00450577	0.999349
GFRA1	-0.823117	0.288934	-0.405797	0.77031
ZNF621	0.120123	0.830324	-0.159764	0.855089
SGOL2	-0.562024	0.668027	-0.267138	0.947662
KIAA1958	0.206236	0.785344	0.00392834	0.998458
ADAMTS14	-0.20961	0.866572	-0.209215	0.917775
	-0.254536	0.71943	-0.163264	0.925579
THAP6	0.143521	0.804898	0.0449918	0.977023
OSM	0.696855	0.61015	1.04514	0.617039
AK093356 /// RP11-10L12.4	0.44087	0.583818	0.229723	0.894151
IFI27L1	-0.0688813	0.938459	0.243895	0.852354
TRIM4	-0.143322	0.960115	-0.236206	0.967185
LYPLAL1	-0.215342	0.695661	-0.155684	0.864183
	0.156219	0.864102	0.060537	0.978693
UEVLD	0.123503	0.841463	0.202685	0.832256
GTF2H2 /// GTF2H2B	0.157307	0.855725	-0.00139527	0.999466
ELP2	0.142326	0.746537	0.210852	0.787036
LOC285812	-0.226588	0.668121	-0.140054	0.884577
DDX17	1.34697	0.314397	0.492012	0.768322
PQLC1	0.771608	0.553112	0.996461	0.721716
PDCD7	0.224023	0.870132	0.285893	0.928309
EXT1	0.226392	0.728005	0.143982	0.922339
LINC01158	0.523288	0.372468	0.278422	0.788323
THAP9	0.374913	0.553451	0.184529	0.870026
TMEM136	-0.222207	0.678492	-0.287684	0.780207
LOC101929855 /// LOC102724851	0.0690355	0.937964	0.0584528	0.9763
NIPAL4	-0.303743	0.736805	-0.412084	0.65011
NSMF	-0.0779672	0.946167	-0.306238	0.820522
NDFIP2	0.501731	0.645386	0.318109	0.917627
TTBK1	0.235771	0.724287	0.12626	0.949252
TRIM13	0.445244	0.448967	0.302248	0.801315
WDR66	0.106856	0.970094	-0.16828	0.97383
LRPPRC	-0.135075	0.804326	0.0236207	0.988073
LINC01405	-0.00291716	0.999143	-0.123279	0.985507
ARHGAP23	-0.16876	0.899638	-0.0286355	0.994227
TPPP	0.117233	0.834066	0.0329882	0.981598
	0.237048	0.774635	0.0845809	0.969671
	-0.0562778	0.981837	0.580126	0.857757
NSUN6	0.554877	0.472302	0.34638	0.860713
FXR1	0.0721693	0.903983	0.119185	0.913478
	0.607179	0.703408	0.502237	0.878337
FLJ46875	0.315507	0.549958	0.334259	0.779325
HAPLN1	-0.32155	0.775861	0.0191277	0.996779
ZNF561 /// ZNF562	-0.08982	0.941591	-0.172615	0.874643
DOCK5	0.28601	0.784826	0.0739472	0.979787
DOCK5	0.128659	0.887708	0.000756621	0.99947
HCN4	-0.775913	0.356167	-0.266468	0.866188
ZXDC	0.747425	0.308634	0.351207	0.828818
SUN1	-0.54056	0.552219	0.0649468	0.980872
TRIP11	0.374115	0.661182	0.416521	0.835322
SPRY1	0.133662	0.870132	0.15335	0.903907
C19orf43	0.420754	0.454094	0.047301	0.976312
MRVI1	0.10941	0.941199	0.0356073	0.99216
SEC61A2	0.190977	0.865083	0.319072	0.893927
HECTD4	0.136654	0.947508	-0.266676	0.930759
CLVS1	-0.734556	0.632763	-0.761595	0.78978
HIC1	0.458294	0.724738	-0.229486	0.948057
NDE1	0.154748	0.894271	-0.418749	0.796148
UNC80	-0.718868	0.372961	-0.0965132	0.926803
ABHD16A	0.372852	0.783848	0.177942	0.963857
RP11-456H18.2	0.738052	0.582582	0.827639	0.778755
CINP	-0.1667	0.88308	0.363023	0.801225
ZCCHC18	0.0598465	0.939265	0.0402141	0.983238
	0.623788	0.680792	0.765525	0.83099
KDM5A	0.273729	0.697757	0.108002	0.960143
RP11-333I13.1	0.452955	0.821296	0.122686	0.982151
SSC5D	0.0237818	0.979002	0.0167375	0.993996
DLG1	0.196988	0.764365	0.0340918	0.98394
PTPN4	-0.0735004	0.956834	0.109751	0.970545
FGF14	0.110779	0.953192	0.516894	0.788323
SEL1L3	0.845942	0.580295	0.973061	0.786747
	-0.166127	0.886568	0.20972	0.886975
FXN	-0.238142	0.757087	-0.00740283	0.997794
MCTS1	0.14107	0.780238	0.0239885	0.987433
TDRG1	-0.396489	0.789278	-0.845715	0.679561
ADCYAP1	-0.176803	0.960614	0.292388	0.973328
SOWAHA	0.571487	0.488544	0.0489901	0.982151
ROCK1	0.0556053	0.93851	-0.0788297	0.949445
	0.428854	0.803679	-0.157873	0.969534
TOR1AIP2	-0.0454699	0.970773	0.328575	0.786027
NFASC	0.375681	0.672685	-0.194098	0.916675
TRMT10A	0.178765	0.829643	0.0522152	0.977142
C2orf82	-0.709374	0.486548	-0.506213	0.779299
LINC00926	0.404926	0.762585	0.183172	0.959716
PLAC9	-0.136431	0.902481	-0.299924	0.85702
	-0.388367	0.841764	-0.518713	0.896413
RP11-395I6.3	0.104294	0.924295	-0.0305126	0.988301
KHDRBS3	0.187917	0.722333	-0.00463401	0.998313
PTPRB	-0.561006	0.435003	-0.820074	0.525901
LINC00473	0.000873959	0.999568	-0.163583	0.964511
LPAR5	1.08725	0.36311	1.00019	0.610883
SCUBE3	0.202762	0.909367	0.0624157	0.988301
FAM26E	0.217677	0.863574	0.26527	0.904177
GABRD	0.615158	0.836293	1.68145	0.627508
RUSC1-AS1	0.525572	0.584943	-0.0912771	0.967075
TSEN15	-0.0689181	0.92216	-0.0547217	0.974946
GLIS3	0.598655	0.336875	0.227581	0.86559
FUOM	-0.275035	0.852205	-0.302632	0.936794
	-0.164707	0.917479	-0.244833	0.936337
ST8SIA4	0.233419	0.786597	0.144259	0.93571
ST8SIA3	-0.367329	0.762796	0.41196	0.71547
DOCK5	0.410109	0.500991	0.219133	0.849712
AP1S2	0.100588	0.888143	-0.0319549	0.98358
	-0.128173	0.902952	-0.0232029	0.994227
RAB7B	-0.834765	0.413902	-0.440047	0.747441
RP11-173M1.8	0.169835	0.908562	-0.201278	0.944269
	0.298776	0.848571	-0.147903	0.974432
B3GALT5	-0.103567	0.962682	-0.0946156	0.987336
PRPF38B	0.204341	0.712151	-0.0837186	0.951458
ONECUT2	-0.257825	0.887363	-0.154615	0.958251
LINC00461 /// MIR9-2	-0.453609	0.576519	0.0444674	0.984727
C6orf165	-0.602274	0.632405	-0.504183	0.780436
	0.0564724	0.937081	-0.0653433	0.971622
ARSI	-1.10234	0.432431	-1.75756	0.542233
FAM49A	-0.138085	0.833227	0.21461	0.783661
GS1-259H13.2	0.328167	0.808446	0.565424	0.842685
	0.54138	0.391238	0.146643	0.932029
LOC100507540	-0.264605	0.892997	-0.0759968	0.989873
TRIM9	-0.192949	0.816784	0.209287	0.8729
C16orf46	-0.0460412	0.949601	-0.0467073	0.978721
TSPAN3	-0.45411	0.486323	-0.184968	0.921972
NEURL2	-0.0689556	0.961584	-0.0225328	0.994842
MYOM3	0.150853	0.917095	-0.132729	0.97273
SVIP	0.134419	0.844483	0.111999	0.923028
SLC6A11	-0.80785	0.298262	-0.592014	0.71547
SGSM1	-0.612845	0.286606	-0.339464	0.778755
FGF14	0.0706359	0.963639	0.514051	0.601669
EPB41L1	-0.436664	0.829643	-0.353452	0.948773
SCUBE3	-0.249045	0.773362	0.0845947	0.974448
	0.292961	0.71943	-0.0919587	0.966554
LOC100996412	-0.210113	0.829643	-0.342087	0.823232
MEAF6	-0.406559	0.591486	-0.168005	0.93571
RALY-AS1	0.0322361	0.983958	0.105945	0.970292
CAPN15	1.03466	0.27223	0.666962	0.707105
C16orf52 /// LOC101930115 /// VWA3A	-0.182617	0.686048	-0.0910422	0.912206
SYNGAP1	0.114319	0.835308	0.211232	0.811599
MBLAC2	-0.243359	0.713453	0.0238198	0.992841
WNT5B	-0.558072	0.634318	-0.471731	0.87105
PSMA5	-0.854064	0.314839	0.0162061	0.992189
AC006026.13	0.107247	0.947201	0.149436	0.96767
RP11-48B3.4	-1.55993	0.232773	-1.25444	0.67383
SYNPR	-0.341855	0.877679	0.878709	0.566004
CTB-31O20.2	0.469267	0.454094	0.0280024	0.986531
DNAJC15	-0.106813	0.892749	0.0364258	0.985037
VPS26B	0.00610678	0.995327	0.120839	0.936251
SLC25A21-AS1	0.0194549	0.993725	-0.330087	0.894685
FAM120AOS	-0.60896	0.689097	-0.150187	0.965127
BHMT2	0.360984	0.607057	0.171844	0.918202
RP11-464F9.20	0.237061	0.869119	0.324796	0.921972
PRDM6	0.337493	0.636737	-0.0550975	0.982562
	-0.00154516	0.999192	-0.259619	0.927983
RP11-403P17.3	-1.25884	0.297991	-0.815744	0.764151
	0.304508	0.62336	0.0409246	0.985987
	-0.518684	0.707328	-0.909276	0.759184
SEC14L2	0.0298	0.981651	0.0312336	0.992986
TMCO3	-0.0640077	0.96642	-0.289307	0.901485
SERPINA1	-0.366886	0.856329	-0.766798	0.85331
	-0.00945448	0.997	-0.460247	0.890981
TBRG1	-0.121538	0.787237	0.0254924	0.982925
TOR1AIP2	0.182659	0.891727	-0.052011	0.987527
NFAM1	-0.19782	0.89617	-0.717237	0.757893
TMEM45B	-0.522823	0.740075	-0.596004	0.877571
	0.392447	0.827374	-0.186756	0.965195
LOC100133985	-0.762019	0.589937	-1.34935	0.570954
C11orf73	-0.172677	0.705539	-0.0432721	0.969671
LOC730098	-0.293428	0.598045	-0.133191	0.910578
LOC101930306 /// RRN3 /// RRN3P1 /// RRN3P2	0.379132	0.80955	0.220701	0.961412
NUDT6	-0.255111	0.556999	-0.262424	0.786621
PPM1D	0.332622	0.714787	0.376666	0.776107
METTL21C	-0.0395701	0.983302	-0.0474276	0.99173
ZCCHC7	0.385694	0.477712	0.1709	0.876636
	-0.493259	0.663444	-0.588786	0.714552
LOC100507291	-0.467758	0.729359	-0.186534	0.958111
C9orf50	0.409246	0.849275	-0.565661	0.878642
	0.209159	0.911178	0.0923053	0.984552
SOS1	0.595946	0.243058	0.342301	0.73319
GSX2	-1.29616	0.392022	-1.03307	0.709192
CCDC138	0.00983503	0.993534	0.0873065	0.962935
WASL	0.302224	0.808198	-0.21326	0.938609
ADAMTS10	-0.331894	0.726497	-0.815009	0.477762
FOXK1	0.363275	0.772603	0.0727815	0.983686
CST3	-0.0873283	0.975747	-0.415444	0.936251
	0.228059	0.864699	0.184752	0.95438
SEMA7A	0.234227	0.663196	0.118194	0.934278
	0.0459489	0.960144	0.0983436	0.959101
ORAI2	-0.198782	0.833532	-0.376902	0.808285
LATS2	0.733381	0.388619	0.316628	0.879484
XKRX	-0.0676578	0.967363	-0.140621	0.969648
TIAL1	0.204371	0.654175	0.0229706	0.986177
FGF14-AS2	0.0815926	0.939364	0.138476	0.916701
PRPS2	0.744749	0.643566	0.936906	0.811452
LOC284112 /// MIR195 /// MIR497 /// MIR497HG	-0.162285	0.837171	-0.127387	0.938302
	-0.0971357	0.952898	-0.341499	0.916584
SEPT7P2	-0.0639751	0.928827	-0.0506018	0.97419
RP13-238F13.5	-0.276794	0.863681	-0.820552	0.764151
GMDS	-0.695041	0.629628	-0.755308	0.778755
ZER1	0.403148	0.840048	0.310434	0.943039
KNDC1	-0.0154458	0.990548	0.306847	0.789225
GLDN	-0.677301	0.372619	-0.385489	0.763386
MROH1	-0.560342	0.648508	-0.804042	0.764151
INPP5F	0.350335	0.77265	0.116518	0.978333
INPP5F	-0.105428	0.927754	-0.399385	0.801225
CHPT1	0.495887	0.395165	0.343902	0.806115
LIN9	0.804713	0.41131	0.818468	0.721716
LINC01431	-0.340518	0.86516	-0.598326	0.858265
SMTNL1	-0.391845	0.789008	-0.0272183	0.996547
ERF	0.50816	0.801342	0.211771	0.966626
GPR161	-1.27364	0.297599	-0.637411	0.820064
STYXL1	0.211514	0.759676	0.22261	0.866188
HPS6	-0.215755	0.927687	-0.171336	0.978333
HAS2	0.0683814	0.966631	-0.193896	0.939751
PRKAG2-AS1	-0.372283	0.776157	-0.704771	0.79955
RP11-783K16.13	0.855037	0.442769	1.00588	0.685431
PNISR	0.21754	0.802809	-0.189279	0.873519
GTF2A2	0.263491	0.544421	0.193424	0.848844
TBC1D2B	0.784339	0.576218	0.250969	0.957351
SCGB3A1	0.0487261	0.983302	0.194597	0.954477
NDUFAF7	-0.105809	0.871354	0.0212831	0.990547
THAP2	-0.14643	0.862197	0.00449545	0.998451
C1orf186 /// LOC101929219	-0.67466	0.661182	-0.568053	0.86111
SLC11A1	0.0720343	0.940498	0.153727	0.90866
SLFN5	-0.179447	0.932785	-0.264799	0.959871
ANKRD23	0.345708	0.82908	-0.231476	0.941338
3-Mar	1.49766	0.17123	1.40911	0.452925
LOC101928230	0.825367	0.421247	0.577592	0.774105
	0.360228	0.42324	0.247738	0.778755
KANSL1-AS1	-0.0633336	0.965248	-0.253396	0.906491
FNBP1	0.0710462	0.94559	0.00193619	0.998927
LOC101928222	-0.204039	0.878062	-0.452487	0.792079
CD84	0.372775	0.646587	0.14762	0.930354
	1.29282	0.37879	0.543673	0.8427
CUL5	-0.86573	0.471094	-1.26592	0.600189
TCP10L	0.628541	0.496323	0.791001	0.729906
METTL9	0.363971	0.660053	-0.181816	0.900103
SAMM50	0.103086	0.946196	-0.230045	0.942369
SAR1B	0.404117	0.560858	0.103635	0.956404
TNS4	-0.870642	0.257916	-0.620543	0.713009
	0.398023	0.407538	0.17279	0.885573
	1.12947	0.189869	0.81723	0.604335
	-1.24489	0.400582	-1.56434	0.574057
DUSP15	0.230812	0.716055	-0.0282858	0.987683
RFX3	0.523068	0.319338	0.453386	0.664526
C5orf63	-0.332441	0.715485	-0.184641	0.926011
C5orf56	-0.0581497	0.942693	-0.240369	0.783472
	1.33397	0.367243	1.22483	0.700471
SBNO1	0.24537	0.514189	0.1873	0.783472
	0.201991	0.868068	0.0998748	0.977584
MAGI3	-0.439789	0.781195	-0.770398	0.803706
AC007362.3	-0.609797	0.658561	-0.0324546	0.994311
UBE2V2	-0.274749	0.694172	0.241345	0.765723
NPAS3	0.172896	0.811963	0.121308	0.913662
	0.16878	0.876857	-0.246357	0.810847
TMEM170A	0.228217	0.900472	-0.134173	0.978333
	0.499109	0.58582	0.159877	0.953836
PDZD8	-0.14595	0.773581	-0.127151	0.912141
GALNT16	0.127578	0.851998	0.161221	0.910578
GALNT16	0.0487915	0.958501	0.264664	0.845205
SOX9-AS1	-0.0744671	0.945544	-0.0374147	0.986177
CASZ1	0.0816744	0.971083	0.214399	0.963353
ZNF879	0.245975	0.579655	0.151746	0.877796
FPR3	0.948495	0.464014	0.179429	0.964749
FOXD3-AS1	0.720714	0.671094	0.713615	0.866139
NREP	0.132134	0.915645	0.12935	0.955652
EPHB1	0.230925	0.867695	0.62423	0.678777
DLD	-0.467276	0.432431	0.0220083	0.989837
BAG5	0.0558961	0.945848	0.043136	0.977954
	-0.239032	0.84334	-0.0414794	0.993084
ASPH	-0.845363	0.409271	-0.819939	0.685531
ENTPD2	-0.0575145	0.9846	0.515907	0.852521
LOC100506022	0.401546	0.719563	0.0724995	0.984001
LOC100422737	0.108906	0.951974	0.361737	0.910618
LOC729970	0.131803	0.852979	-0.152549	0.918622
PHOSPHO2	0.0712396	0.945455	-0.246961	0.872003
FAM228B	-0.301056	0.509546	-0.333523	0.600189
CENPV	0.592783	0.670313	0.341883	0.93453
PRKCB	0.0126837	0.995299	0.230951	0.936337
TBX15	-0.203624	0.910348	0.034537	0.996547
RBAKDN	0.954927	0.333722	0.892491	0.693359
ZNF469	0.00957129	0.994193	-0.0712895	0.977175
PLEKHG4B	0.132837	0.938952	0.308247	0.929248
MTHFSD	-0.261895	0.884937	0.0603936	0.99228
NHP2L1	0.849019	0.51648	0.511929	0.827121
PDE7A	1.66102	0.17123	0.936659	0.570954
BTBD17	-1.04803	0.44724	-1.04775	0.717899
LOC101927811	0.614652	0.552219	0.843087	0.681928
FAXC	-0.864025	0.586729	0.00190628	0.999466
SLC38A10	0.10048	0.923652	0.0150987	0.996779
RP11-410L14.2	0.154191	0.761742	0.0632815	0.960765
LOC101928545	0.512158	0.332684	0.371944	0.670048
COX10-AS1 /// LOC100506974	0.726903	0.564305	0.858628	0.785862
FLJ42351 /// LOC101930279	0.0208777	0.984132	-0.155452	0.923028
ATP2A3	0.0328827	0.97751	-0.104789	0.963945
ICA1L	-0.344247	0.421589	-0.163038	0.814698
PPP1R9B	0.339386	0.753607	0.402549	0.870046
	0.442532	0.786345	0.235432	0.961773
TMEM242	0.133194	0.853072	0.00234783	0.999153
SLC45A1	-0.30155	0.572917	0.122253	0.883211
	-0.300594	0.842431	-0.514021	0.86559
MYLK-AS1	0.661466	0.564426	0.413134	0.902674
	-0.106709	0.874192	-0.19236	0.886096
NUMB	0.533195	0.42674	0.176611	0.888585
	-0.305575	0.871642	-1.00121	0.672264
S1PR5	0.12024	0.905253	0.194331	0.903907
HS2ST1	-0.674564	0.649029	-0.329549	0.942369
RASSF3	0.0885282	0.952898	0.134384	0.966626
TMEM52	-0.129205	0.951488	-0.0291307	0.996547
C1orf56	-0.178276	0.913832	-0.306888	0.915697
RTKN2	-0.250249	0.926098	-0.779054	0.86514
DSCR9	0.53819	0.682301	0.722618	0.800854
TMEM30B	-0.182113	0.798041	-0.229278	0.855962
IRX1	0.187172	0.800413	-0.00326909	0.998754
HMGB4	-0.411535	0.7483	-0.656835	0.796937
UBIAD1	0.267105	0.881507	0.211018	0.963857
C15orf59	-0.743803	0.235639	-0.387567	0.713009
	-0.41701	0.710309	-0.573735	0.762902
AC139100.2 /// PARD6G-AS1	-0.469588	0.621225	-0.319469	0.872003
OIT3	0.999809	0.506373	0.445594	0.89795
EIF3F	0.137163	0.842523	-0.0873172	0.959119
PIWIL4	0.186149	0.852807	-0.163826	0.927881
ACY3	0.602508	0.585686	0.725098	0.768935
ST6GALNAC5	-0.674974	0.714743	-0.131063	0.979448
	-0.594821	0.712478	-0.576623	0.885304
CHDH	-0.302673	0.78436	-0.376339	0.870851
PHGR1	0.156033	0.911533	0.214769	0.934915
	0.0214579	0.990502	-0.161308	0.945084
C6orf99	0.0415144	0.988785	-0.318621	0.953872
DBH-AS1	0.0250642	0.988199	0.251678	0.921344
CD5	0.349835	0.774169	-0.067089	0.987683
RSU1	0.150424	0.786421	-0.0209022	0.99127
RP11-174G6.5	0.126502	0.911178	-0.185124	0.916675
GPCPD1	-1.19658	0.394112	-1.15882	0.739245
SHISA2	-0.353685	0.708732	-0.363277	0.884553
SLC20A1	0.207277	0.800598	-0.0114834	0.996547
LINC01102	-0.682778	0.547299	-0.132194	0.959955
AMER2	0.65713	0.283281	0.447411	0.582936
CELF5	-0.504219	0.582457	-0.041097	0.983858
MCHR1	-1.02676	0.432122	-0.31095	0.934542
BIRC3	-0.0860385	0.974702	-0.31466	0.924995
PDE7A	0.458221	0.636699	-0.0943952	0.972546
NDUFA10	0.068807	0.947458	0.163135	0.92853
	-0.547073	0.571704	-0.0474939	0.988073
	0.530937	0.481557	0.135487	0.926132
CEACAM19	0.224431	0.894794	0.0645383	0.990811
LOC145474	0.262771	0.883022	0.11561	0.980872
C6orf164	-0.0822463	0.973656	-0.243917	0.966787
ATXN1	0.122096	0.950193	0.00732738	0.998754
DKK3	-0.584299	0.326344	-0.186736	0.888585
SNX22	-0.235946	0.664469	-0.246181	0.783472
HSPB9	0.622448	0.723026	0.0553893	0.994227
CREM	-0.515995	0.525323	-0.312329	0.889551
TMEM165	-0.0680406	0.9777	-0.708131	0.85338
BAG6	0.725974	0.591241	0.648313	0.850879
LYZL1 /// LYZL2	0.239357	0.904874	0.408461	0.926715
	0.135909	0.952763	0.173869	0.972615
BC065766 /// MALSU1	0.47761	0.399883	0.199836	0.875504
ZNF775	-0.500805	0.777423	-0.688648	0.845527
MPZL2	0.59988	0.375312	0.147112	0.905866
FAM124A	-0.200476	0.825408	-0.166236	0.870851
AIG1	0.0521453	0.946435	0.0796312	0.953836
ARHGEF39	0.431779	0.799228	0.804511	0.811177
ARHGEF39	0.0318724	0.988833	-0.0459073	0.991278
QSOX1	-0.204088	0.917057	0.143713	0.976848
MPI	-0.668325	0.480942	-0.687104	0.685976
LA16c-380H5.4	-0.0519953	0.976278	-0.104792	0.969534
TNRC6C-AS1	0.855001	0.221879	0.540725	0.641598
LOC101926907	0.750027	0.634441	0.0179876	0.997737
CENPBD1P1	0.0136142	0.988593	0.0502408	0.968577
HECA	-0.459438	0.802843	-1.38995	0.50229
MLYCD	1.04586	0.345569	0.884478	0.693325
KCNC3	0.395226	0.730017	0.70604	0.687854
CXorf38	-0.317617	0.624722	-0.658011	0.570772
ZMYND8	0.186135	0.800598	-0.143115	0.898472
ZNF678	0.105916	0.89192	0.0374077	0.98434
ATP5E	0.361602	0.760274	0.175804	0.949252
PBX4	0.583131	0.649585	1.1147	0.634941
	-0.188705	0.808219	-0.282366	0.812978
SHC4	0.487634	0.448967	0.347306	0.733495
FAM182A /// FAM182B	0.0788104	0.943358	0.240049	0.903907
SPTBN1	0.293513	0.900061	0.167462	0.978333
LINC01341	-0.652541	0.707328	-1.5354	0.518983
ZNF597	0.153501	0.948324	0.182238	0.978333
	-1.12876	0.314692	-1.15453	0.570954
RPS6KA4	-0.424512	0.747973	-0.374459	0.903907
PARD3-AS1	-0.134119	0.939364	0.286896	0.928275
VASH1	0.352659	0.753237	0.0381348	0.992986
KCNC1	0.201133	0.91639	0.938674	0.50229
LOC100505942	0.60843	0.555647	0.669735	0.77313
ELK4	-0.459894	0.726166	-0.795202	0.677701
MS4A6A	0.72413	0.542184	0.473366	0.866758
KSR2	0.145601	0.918323	0.672913	0.603263
LOC100134317 /// LOC284412	-0.337225	0.753849	-0.545537	0.762826
	-0.441152	0.76671	-0.633194	0.80343
ACSM2A	-0.559176	0.696613	-0.756858	0.761581
MED30	0.584652	0.64458	0.511799	0.870851
IMMP1L	-0.968427	0.411473	-0.36625	0.879756
XRRA1	-0.497289	0.749262	-0.254912	0.956404
KNDC1	0.497633	0.61329	0.792366	0.623946
FGD4	0.220874	0.713415	0.28711	0.809203
STXBP6	-0.09751	0.933258	0.411523	0.714552
KANSL1L	1.01339	0.0885574	0.860073	0.295382
LOC100507530	0.254555	0.649029	0.312728	0.789225
RASGEF1A	-0.303219	0.659875	-0.130336	0.901485
SIPA1L3	-0.477305	0.684588	-0.819678	0.723682
ATP6V1G3	0.871216	0.360107	0.623273	0.795509
MORC2-AS1	-0.556325	0.279527	-0.458749	0.609323
KIAA1430	1.26995	0.300562	0.975892	0.754727
DLL3	0.305531	0.842354	0.18922	0.960971
KIAA1430	0.297741	0.656655	0.323501	0.827121
EIF3H	-0.116873	0.932624	-0.341973	0.903907
	0.526007	0.547578	0.154022	0.943928
WWC2-AS2	0.699284	0.590074	0.0238716	0.997065
SGK2	-0.590669	0.412111	-0.596179	0.551358
LOC100130938	0.301226	0.676647	-0.111361	0.956287
MSRB2	-0.314088	0.756091	-0.0649599	0.98394
BLOC1S3	0.363743	0.839558	-0.221651	0.958312
LINC00844	0.344527	0.630938	0.213555	0.885646
ZNF471	0.375203	0.443593	0.25161	0.751311
LOC728705 /// TMEM263	0.541554	0.497241	0.492459	0.770085
	-0.198845	0.801049	-0.131932	0.950103
	0.18799	0.813807	0.313255	0.823232
HECA	0.0913491	0.968929	-0.0117593	0.998313
LOC100287728 /// ZNF75D	-0.20179	0.918512	-0.304193	0.935594
LOC100287728 /// ZNF75D	-0.0160129	0.993695	0.0943277	0.978386
KCNJ15	-0.120429	0.957199	-0.393364	0.91952
	-0.0796245	0.971607	-0.10672	0.98589
STGC3	0.295605	0.829872	0.165992	0.963634
LOC285074 /// LOC730268	-0.186364	0.697056	-0.140588	0.915762
TRAF3IP2-AS1	0.778971	0.506482	0.147536	0.956532
	0.711788	0.372961	0.397409	0.76486
LOC729887	-0.496122	0.660087	-0.467056	0.864183
NSL1	0.0414792	0.959956	-0.0822667	0.956404
GRIK3	-0.21596	0.737901	-0.25014	0.866139
	-0.238568	0.918633	-0.425967	0.913882
PGM5-AS1	-0.807784	0.344623	-0.795772	0.678777
KALRN	-0.77881	0.456283	0.0127121	0.997737
SLC7A3	0.210244	0.928244	0.738098	0.767805
RP11-554J4.1	0.0510986	0.956227	-0.165559	0.908552
	0.281434	0.655176	0.261604	0.819158
LRRC46	-0.0334708	0.981837	-0.231182	0.917627
LRRC46	0.308297	0.859712	0.160756	0.963634
ACMSD	-0.87564	0.645776	-1.72295	0.542233
COL27A1	0.0109262	0.996951	-0.617441	0.86559
RP13-270P17.3	0.189419	0.778187	-0.109839	0.942369
RP11-305K5.1	-0.293893	0.594818	-0.250895	0.798838
LOC100287525	-0.540834	0.648378	-0.467305	0.884553
	0.495929	0.67686	-0.0664716	0.985674
TSACC	0.109553	0.943912	-0.223876	0.945328
CLINT1	0.65658	0.73423	0.459351	0.921972
	0.699512	0.497638	0.51102	0.833562
SYPL2	0.0374467	0.986409	-0.475542	0.869174
SCAND2P	-0.0292658	0.985378	0.0222714	0.996059
GMEB1	0.170047	0.93851	0.706868	0.841771
	0.779259	0.447726	0.465434	0.865936
DUOXA2	-0.0858862	0.968122	-0.177108	0.962839
LAMB2P1	0.180165	0.920526	-0.337282	0.932633
OVOL1-AS1	-0.395014	0.808219	-0.569598	0.845708
	0.0404026	0.961368	-0.00768644	0.997182
ARNT	0.0656423	0.960398	0.123368	0.955151
USP27X	-0.540492	0.32228	-0.383464	0.704132
IAH1	-0.183836	0.835499	-0.351473	0.758899
MLLT4	-0.313047	0.566549	-0.149248	0.908035
USP28	0.284945	0.621801	0.0788459	0.961672
SLC25A27	-0.415726	0.641317	-0.0502663	0.985222
TSPAN12	-0.236157	0.876253	-0.750238	0.764151
TSPAN12	-0.00259382	0.999192	-0.867064	0.783661
	-0.456643	0.767562	-0.892324	0.705423
EP400	0.963578	0.506373	0.377491	0.840817
EP400	0.477352	0.637494	0.0835067	0.96915
AK4 /// LOC100507855	0.364239	0.650878	-0.0442854	0.983874
IL10RB-AS1	0.27319	0.913533	0.16371	0.982867
IL10RB-AS1	0.546208	0.705683	0.389729	0.921972
TMEM102	0.131182	0.931265	0.173548	0.960143
ADAT3 /// SCAMP4	-0.134199	0.840491	-0.456481	0.565936
TUG1	-0.446791	0.787237	-0.581549	0.881625
KLF9	0.631103	0.217176	0.378513	0.598395
SFXN4	0.240704	0.677137	0.287816	0.810847
	-0.243508	0.870054	-0.430553	0.893712
ICA1	-0.293392	0.85392	-0.23181	0.953791
FMNL3	-0.367586	0.688872	-0.358222	0.809203
LOC100505938	-0.542895	0.711118	-0.6805	0.833418
RP11-297L17.2	0.389436	0.745254	0.260315	0.930833
WNT9A	-0.66409	0.601163	-0.378187	0.916629
LRFN5	-0.499305	0.515781	0.0364861	0.987151
FRMD3	-0.167801	0.837535	-0.5748	0.576015
FNDC5	0.0979691	0.912475	0.0567032	0.978333
LOC102723990 /// TMEM53	-0.404682	0.774798	-0.383535	0.898301
LINC00926	0.459523	0.507423	0.392761	0.807077
C1orf86	0.720875	0.550155	0.12648	0.96344
SLCO5A1	0.752892	0.515864	0.376547	0.88389
	0.538647	0.372961	0.192741	0.868353
ARAF	-0.415875	0.54978	-0.0938204	0.966633
LOC102724356	0.548376	0.437425	0.31836	0.796887
	-0.0838272	0.909354	0.0423678	0.98279
	-0.437897	0.770016	-0.68149	0.824429
CIRH1A	-0.244428	0.705703	0.0714175	0.955788
TMEM165	-0.0992404	0.920862	-0.257943	0.847836
SLC7A2	-0.386925	0.804819	-0.774804	0.796662
	-0.410146	0.737425	-0.65157	0.761641
SERTAD4	0.460744	0.611443	0.182396	0.896052
	0.466807	0.804258	0.384228	0.928635
RNF187	0.833189	0.602143	0.968493	0.79955
	0.372138	0.488544	0.0912469	0.942423
H2BFXP	0.31644	0.805156	-0.306392	0.907201
GUCY1A2	0.481609	0.575063	0.477071	0.741189
HOXA11-AS	0.490257	0.478986	0.398032	0.767977
FAM204A	-0.159626	0.804778	-0.116555	0.921618
NKAIN4	-0.0282538	0.990502	0.738006	0.687517
RASA2	0.296477	0.563612	-0.0710912	0.948027
IGSF10	0.502396	0.77083	0.502602	0.898356
CTD-2083E4.7	-0.0479038	0.967745	0.0876906	0.972421
BC030152	0.520689	0.462658	0.504702	0.758899
PKHD1L1	0.0769979	0.972176	0.11577	0.979635
LGR4	0.0615795	0.962431	0.521065	0.744327
LOC101927824	-0.506042	0.739674	-0.275895	0.949252
TMEM19	0.138146	0.876857	0.160776	0.925798
EXOC3L4	1.26566	0.299166	1.2567	0.576806
RGS5	-1.10979	0.385068	-0.779468	0.744327
DCAF10	-0.109164	0.876857	-0.0103053	0.997088
SLITRK4	-0.790262	0.614732	-0.313553	0.921288
TBRG1	0.357875	0.838502	-0.339444	0.93151
ABCC3	0.958091	0.542411	0.898146	0.765856
PPP4R1L /// PPP4R1L	0.378383	0.775947	0.0405008	0.993712
GTPBP10 /// LOC101927446	0.0241785	0.992987	0.438084	0.912577
LINC01184 /// LOC101929964	-0.105952	0.88146	-0.160138	0.907201
SLC13A3	-0.582064	0.589038	-1.30401	0.456171
SLC13A3	0.0450668	0.984786	-0.0240011	0.997539
	-0.00122969	0.999186	-0.0362433	0.988305
	1.53405	0.189869	1.47636	0.542233
TUBB1	0.0573485	0.975746	0.236887	0.93571
STX1B	-0.565555	0.586729	-0.0899342	0.974562
LOC157503 /// XKR4	-0.0526787	0.972176	0.37083	0.799547
ATP2A1	0.51385	0.677683	0.256956	0.944498
	0.302868	0.853955	0.897116	0.762261
RSPH9	0.52712	0.694792	0.690323	0.832247
LOC100289092	-0.16555	0.930556	-0.617819	0.799431
BBS5	-0.88353	0.280807	-0.779757	0.631451
CALN1	-0.764118	0.315093	-0.636455	0.627508
PGLS	-0.548677	0.709598	-0.462255	0.901485
RTN4RL1	-0.0678104	0.973855	0.547671	0.79955
KIF9	0.0440761	0.960282	0.166491	0.919507
	-0.137133	0.952476	-0.106307	0.982715
	0.420003	0.575619	-0.0480956	0.982294
ITGB4	-0.139018	0.933767	-0.128822	0.978594
SLC2A5	0.499369	0.723667	-0.0701924	0.987527
CAMK2N2	-0.206462	0.793098	0.186678	0.853317
SORL1	0.459776	0.543412	-0.06679	0.977175
PRICKLE1	0.354182	0.647194	0.799185	0.542233
ZBTB7A	-0.94456	0.386534	-1.10582	0.645028
MIR210HG	0.929802	0.598045	0.362909	0.939793
	0.403966	0.564821	-0.0108909	0.996547
LOC101930059 /// LOC102724250 /// NBPF1 /// NBPF11 /// NBPF15	0.0223315	0.984131	-0.191646	0.874383
	0.425665	0.462345	0.389547	0.764151
	-0.126836	0.934711	-0.273467	0.936251
ZNF518B	-0.85174	0.361293	-1.10895	0.593103
SMLR1	-0.30765	0.858157	-0.051719	0.993684
LCN12	-0.07372	0.943912	-0.228521	0.908473
HSF5	-0.499772	0.793366	-0.406352	0.913919
ING3	-0.579146	0.711306	-0.152575	0.973971
RNF182	0.320709	0.635775	0.44285	0.6325
C16orf52 /// LOC101930115 /// VWA3A	-0.0510147	0.946686	-0.165065	0.898301
BNC2	-0.165823	0.855628	-0.0362983	0.987683
SPATA18	-0.697971	0.456283	-0.382722	0.872003
C11orf57	0.176145	0.746736	0.0495256	0.973328
LOC101929687	-0.508153	0.684768	-0.687568	0.749606
MRPL38	-0.0232071	0.993024	-0.0496117	0.994563
CISD3	0.0287011	0.972532	0.218839	0.812978
FKBP14	0.0460557	0.957906	-0.155356	0.903907
RP11-355B11.2	0.0039398	0.99795	-0.365046	0.827121
SGCD	-0.0919449	0.907874	-0.0920901	0.957574
ZDHHC8	-0.174454	0.92835	-0.438267	0.910962
MAPK4	-0.600043	0.663356	-1.12256	0.699898
	0.781389	0.250882	0.410305	0.649246
STRN	-0.415153	0.397177	-0.256296	0.768322
	0.212269	0.862197	-0.44839	0.76486
LOC102724316	0.318676	0.501988	0.468117	0.59551
LOC102724316 /// PTCHD3P1	-0.101469	0.870132	0.0479545	0.969476
RP11-196G18.23	0.287313	0.660087	0.0711184	0.96915
FAM210A	0.165152	0.667031	0.188956	0.799341
EHD3	0.233804	0.711177	0.410945	0.672427
P2RX7	0.924448	0.17123	0.511586	0.542233
RBM5	0.432077	0.580285	0.13527	0.939751
HOXB-AS3	-0.0343769	0.989543	-0.481549	0.903907
FSTL1	0.169681	0.91639	-0.386099	0.868701
TOX3	-0.389818	0.803525	-0.638451	0.814698
	-0.154099	0.956129	-0.353693	0.944445
TTC39C	0.146504	0.948554	0.071268	0.990455
SLC16A6	0.0123448	0.992841	0.464021	0.743964
CAMK2D	0.52532	0.731004	0.412904	0.904368
BAG2	0.791186	0.516702	0.58512	0.864219
WNT4	0.496746	0.635337	0.43756	0.871472
	-1.42918	0.309423	-0.933822	0.741189
PATL2	0.543261	0.726497	1.25635	0.542233
ZBTB38	0.905255	0.332413	0.70142	0.749229
RHBDL3	0.432835	0.545213	0.347983	0.833524
ZNF683	0.420388	0.778502	0.142212	0.976663
	-0.0322176	0.977594	0.0397496	0.986995
GEMIN8	-0.0580964	0.948776	0.181735	0.838571
SNX14	-0.246024	0.524142	-0.282434	0.717717
ZFY	-0.281601	0.817635	-0.776819	0.65922
	0.373214	0.526208	0.51025	0.570954
	-0.570089	0.659284	-0.283247	0.946156
SPATA17	0.482993	0.802776	0.447543	0.932592
	-0.25011	0.673056	-0.133684	0.910618
NWD2	-0.00929226	0.997539	0.0280903	0.997426
GART	0.678244	0.316879	0.416294	0.78618
RP11-416N2.4	0.105952	0.930652	0.22564	0.927773
	0.0890763	0.940498	-0.05417	0.982114
DENND2C	0.0330155	0.98171	-0.0175043	0.996869
	-0.144282	0.913276	-0.0235018	0.996132
NKAIN4	-0.294399	0.880526	0.238946	0.96213
HNF4A	-0.594145	0.546676	-0.869745	0.583588
ZNF385D	-0.725943	0.564203	-0.114911	0.969534
PTGR2	0.670884	0.351786	0.32241	0.829256
SPG20	-0.111352	0.958689	-0.147835	0.963634
RNF157-AS1	-0.708538	0.685835	-1.02878	0.802727
PRDM15	0.277832	0.613247	0.0929116	0.954645
	0.458669	0.578649	0.576247	0.760612
TNRC6B	1.02189	0.0885574	0.747763	0.385206
LINC00886	-0.608509	0.602143	-0.281203	0.90973
LINC01088	0.255495	0.783872	0.159755	0.924565
SORD	-0.0713915	0.96792	-0.00507265	0.998918
LOC283713 /// OTUD7A	-0.0519735	0.965968	-0.0283644	0.99393
PRAC1	0.338689	0.862091	0.296137	0.949893
SALL3	0.204219	0.832174	-0.100644	0.955816
ZCCHC8	0.649576	0.411624	0.799687	0.672082
LOC101927886	0.234499	0.846843	-0.143064	0.959119
GCNT2	0.677746	0.371174	0.197224	0.903907
ZNF280B	0.0107467	0.989219	0.31061	0.646793
	-0.130485	0.940613	-1.06347	0.483498
	0.690376	0.345569	0.231565	0.838122
FAAH2	-0.016796	0.990057	-0.0289182	0.993054
LRRC16A	-0.0749595	0.95431	-0.0410124	0.991278
PELI2	-0.537373	0.611763	-0.488879	0.851398
	0.736156	0.385068	0.311364	0.875504
LINC01191	0.259945	0.791594	-0.0806754	0.978082
LINC01191	-0.040856	0.986409	0.120697	0.976243
	0.758121	0.616445	0.724954	0.83439
LINC01119	-0.0105705	0.992987	0.132489	0.940225
ADCY4	0.362279	0.697893	-0.056946	0.980842
RPRD1B	-0.0154904	0.994193	0.0880604	0.986177
ARHGAP24	-0.859633	0.501988	-0.342088	0.921972
ARHGAP24	-0.766501	0.343175	-0.420553	0.812978
NKAPL	0.239227	0.898214	0.149538	0.972615
MIR142	-0.0594562	0.961935	-0.0401274	0.988662
FAM65A	-0.523601	0.784591	-0.375936	0.939751
CCDC151	0.235813	0.673056	0.0993011	0.937228
FNTA	-0.106706	0.927206	-0.579165	0.684627
	0.00126794	0.999384	0.0583368	0.988301
JMJD4	0.0404225	0.982652	-0.0400178	0.993712
SPATA33	0.602332	0.685915	0.528543	0.894779
LINC00511 /// LINC00673	0.151532	0.843421	0.00553996	0.998313
LEPREL1	-0.0208252	0.985556	-0.0823593	0.965599
C19orf81	0.405578	0.656655	0.19668	0.931949
LOC389765	0.81263	0.221378	0.36842	0.75103
	-0.450295	0.815383	-0.23729	0.948026
	0.101546	0.878463	-0.0370461	0.982151
	0.077658	0.947201	-0.0800965	0.970092
C2CD4C	0.508181	0.762727	0.222997	0.966633
CEP95	-0.348189	0.674549	-0.817186	0.531147
ZNF148	0.497247	0.298262	0.351203	0.586779
TMEM61	0.995625	0.48557	0.790716	0.792126
	1.22845	0.358044	1.37199	0.581187
10-Mar	-0.525217	0.68745	-0.595669	0.825971
	0.50194	0.781757	0.407903	0.936782
MMD2	-0.233494	0.799822	-0.146537	0.929871
	0.172135	0.922082	0.0306863	0.996547
	0.539583	0.620798	0.15429	0.959119
CST9L	-0.760902	0.618294	-1.25676	0.682541
SLC51B	0.743048	0.61644	0.745871	0.811708
FRMD5	0.378293	0.375012	0.273502	0.741189
RTF1	-0.0512801	0.962115	-0.08959	0.973516
ACRBP	0.445532	0.821926	0.206674	0.972421
	0.335014	0.675028	0.434209	0.817679
KRTDAP	0.169698	0.871354	0.0320762	0.992189
ST8SIA4	0.546774	0.474323	0.693857	0.570772
LOC100132057	0.382748	0.535297	0.473903	0.670067
CIAPIN1	-0.0411103	0.982367	0.00459204	0.999349
PRMT8	-0.639019	0.586744	0.168222	0.934373
SMIM1	0.457503	0.735911	0.403235	0.913709
	0.131982	0.938347	0.0475508	0.989873
	-0.0552687	0.979597	-0.286217	0.938568
	-0.137502	0.904134	-0.239215	0.916951
AC010980.2 /// LOC440934 /// LOC440934	-0.0174854	0.987272	-0.0857853	0.964217
MIR3185 /// PRAC2	-0.818508	0.461808	-0.802797	0.77313
AKAP5	0.107472	0.9657	1.03464	0.706626
WRNIP1	0.290454	0.834346	0.253442	0.921972
	0.0496318	0.974579	-0.000710302	0.99947
KCNA1	0.133623	0.95428	0.980038	0.50229
	0.684043	0.307355	0.474221	0.641072
C16orf13	-0.369735	0.763812	-0.233857	0.943569
STAC3	0.731853	0.437425	0.438653	0.856243
FEM1A	1.3451	0.322102	0.992405	0.758899
BCAR4	0.399696	0.8088	0.823735	0.804835
GATA4	0.291494	0.878463	-0.180331	0.97082
ARSG	-0.345738	0.854113	0.00253465	0.999466
ZNF497	-0.12131	0.933919	0.261592	0.925166
LINC00673	0.640634	0.643209	0.229586	0.96151
	0.203032	0.925538	0.12815	0.976493
CEP19	0.173421	0.755625	0.119973	0.928558
DKFZP434L187 /// DKFZP434L187	-0.192636	0.93851	0.103211	0.985019
	-0.507195	0.647946	-0.289988	0.931296
LRP2	0.637448	0.41072	0.0746	0.96213
NIM1K	0.156761	0.685334	0.281204	0.698597
LIX1	-0.372259	0.800344	0.359887	0.868184
CYSLTR1	1.15592	0.392749	1.15257	0.690889
COL6A6	0.145169	0.958718	-0.420897	0.925662
	-0.0458512	0.954003	-0.214967	0.82552
FAM155A	-0.361961	0.603965	0.0675866	0.96213
CFL1	0.120229	0.888522	-0.149922	0.919042
DHX30	-0.15521	0.825614	-0.339915	0.740181
ARPC4 /// ARPC4-TTLL3 /// TTLL3	-0.522773	0.563495	-0.534884	0.781948
TTLL3	0.0234986	0.982679	-0.0281071	0.992754
SLC36A4	-0.00550265	0.996321	0.190272	0.892221
ATP11A	0.357308	0.51227	0.121464	0.88237
ZNF883	-0.0945311	0.903267	-0.124964	0.913323
IGHD	0.217998	0.907874	0.320302	0.913882
COG1	0.564654	0.744639	0.180232	0.973222
BAG2	0.461075	0.486099	0.0904048	0.956183
KIAA1652	-0.142741	0.897735	-0.552661	0.703273
CCDC42	0.430072	0.77795	0.593374	0.862444
DLX6-AS1	-0.133706	0.950102	0.441127	0.871392
NXPH2	-0.921228	0.575619	-0.235515	0.963634
LOC101930112 /// SPG7	-0.0947156	0.89482	-0.200398	0.828516
LOC101930112 /// SPG7	0.621128	0.359321	0.144085	0.907077
RP11-182L21.5	0.362726	0.611217	-0.124115	0.931636
CDC14B	0.292166	0.703041	0.227931	0.834674
WDR91	0.240971	0.728876	0.0519417	0.982114
LOC645321	0.250505	0.786345	0.0317837	0.988558
KIAA1328	-0.477135	0.595446	-0.564884	0.777009
TUBE1	0.329086	0.823924	0.369248	0.908383
	0.454122	0.644421	-0.0791389	0.980842
DNAJC21	0.0233463	0.976593	0.0505928	0.9763
	0.174149	0.921068	-0.350596	0.854605
HAPLN1	-0.458323	0.756499	-0.555028	0.879657
BEND4	-1.34392	0.304556	-0.733591	0.760958
CCDC30 /// PPCS	-0.0176651	0.994193	-0.155786	0.978333
RP11-108L7.15	-0.504877	0.63543	-0.465674	0.850879
SETD4	-0.277373	0.891603	-0.425939	0.908509
CCDC110	-0.909901	0.552219	-0.925842	0.737554
PCSK4	0.210138	0.838457	0.0912506	0.976637
	0.341773	0.644786	0.187995	0.912488
TDRP	-0.0742214	0.93676	-0.252489	0.823232
FSD1L	-0.0850319	0.901347	0.073883	0.956721
	0.963389	0.437425	1.62668	0.452925
GALNT10	-0.188766	0.810039	-0.357074	0.789564
GPRC5C	-0.160877	0.908961	-0.372051	0.891384
TACR1	-0.846967	0.477958	-0.470948	0.886975
COX18	-0.39719	0.808892	-0.567851	0.86559
LOC100288181	-0.596883	0.345051	-0.430986	0.770085
SIX1	-0.00875493	0.993521	-0.172847	0.919569
ASPDH	0.665941	0.591253	0.768119	0.783472
ABCG1	0.133265	0.846741	0.354445	0.732869
HNF4A	0.071197	0.976104	0.173292	0.967075
DHRS7C	0.958809	0.332543	0.865223	0.72118
NODAL	0.0594358	0.973468	0.191225	0.939751
PLCG2	0.286111	0.836831	0.0716701	0.986183
GALK2	0.380515	0.485359	0.118484	0.926132
ZNF233	-0.0361255	0.981651	-0.246974	0.932476
TRABD2B	-0.151287	0.8328	-0.448485	0.682541
MAP3K12	-0.13737	0.920618	-0.279368	0.901668
FUNDC2	0.215577	0.635337	0.154293	0.867474
FAM19A1	0.0869272	0.965627	1.00931	0.604335
TTLL6	-0.359399	0.703984	-0.533736	0.678887
APBB1IP	0.637208	0.656465	0.399909	0.887262
ODF2L	0.322222	0.841667	0.352035	0.911556
CTD-3025N20.3	-0.293153	0.645435	-0.192436	0.90328
	-0.538377	0.568227	-0.360698	0.687854
UBE2J2	-0.28171	0.712449	-0.467803	0.744327
LOC338620	-0.554066	0.707801	-1.19547	0.65922
PLG	0.129636	0.953735	-0.192149	0.964168
RNF130	0.203548	0.76092	0.372135	0.616645
DSTN	-0.162104	0.829511	-0.0268176	0.991074
LOC102724967	0.503351	0.42674	0.181636	0.901607
HAGLROS	-0.676273	0.655755	-0.798657	0.814698
DNAJB13	-0.580916	0.549223	-0.672582	0.763726
LOC101929072 /// LOC285835	-0.571944	0.688799	-1.18608	0.588622
ATF5	0.283023	0.872001	0.409362	0.883666
LOC100996457	-0.383725	0.785739	-0.240005	0.949147
LOC100288123	-0.368629	0.852968	-0.792701	0.841358
LINC01125	-0.564555	0.668932	-1.23047	0.590347
CMTM5	-0.702368	0.454094	-0.416372	0.741189
SOX17	-0.14658	0.928058	-0.935734	0.499025
C6orf223	-0.738516	0.541201	-1.56158	0.465032
	0.433934	0.674553	0.0352799	0.991833
FMN2	0.750136	0.451303	0.674573	0.71104
12-Sep	-0.411363	0.797491	-0.623442	0.852354
RP11-95D17.1	0.607535	0.593246	1.20471	0.514336
SLC23A3	0.393311	0.630007	0.387605	0.817238
CNDP2	-0.0942489	0.973936	-0.849372	0.785862
EPB41L5	0.558472	0.646587	0.183449	0.958312
RP11-426C22.5	0.104396	0.948265	0.0577807	0.987303
LOC100286922	0.238516	0.874192	-0.347966	0.911283
NOL4L	1.15812	0.372553	0.889835	0.641171
NOL4L	0.834195	0.550394	0.460816	0.889095
COLCA1	-0.215078	0.900061	0.0614788	0.989873
	0.133046	0.960614	-0.0608913	0.993456
	-0.338927	0.566456	-0.438547	0.709263
	-0.29167	0.876639	-0.443204	0.895294
IGDCC3	0.699024	0.48919	0.760382	0.744327
	0.459183	0.53569	0.447481	0.709263
DCLK1	-1.29849	0.181938	-0.538092	0.656906
EMX2OS	-0.222045	0.90842	-1.10831	0.664048
FREM2	-0.132927	0.92654	0.426845	0.852244
USP2	-0.210744	0.891733	-0.163818	0.955788
IL4I1	0.262582	0.870099	0.306741	0.939751
USP7	-0.155663	0.95127	-0.355698	0.939793
HDAC9	-0.0343968	0.976104	0.529296	0.542233
TEX38	1.01028	0.510715	1.24878	0.719821
	0.44926	0.554687	0.00214334	0.999466
GLTPD2	-0.45144	0.779707	0.107566	0.978594
ANKRD9	-0.042882	0.967338	0.347638	0.791585
SH2D5	-0.0589093	0.973072	0.732353	0.682529
DDX19B	-0.0655129	0.95127	-0.126038	0.954901
RP11-109E10.1	-0.215568	0.881449	-0.29016	0.924995
AK8	-0.325985	0.825991	-0.43273	0.884577
NPM2	-0.593016	0.3627	-0.456422	0.628186
LINC00967	-0.00482196	0.998614	0.314127	0.948189
BMPR1A	1.35147	0.225133	1.04325	0.628038
MIR142	0.249915	0.822452	0.124418	0.958497
CATSPER3	-0.0130201	0.995162	-0.0412543	0.994563
SOX1	0.332046	0.700485	0.436022	0.809198
FAM129C	0.750436	0.621778	0.204692	0.959119
	0.754297	0.396552	0.883949	0.672264
C9orf131	-0.156381	0.927542	0.54223	0.823232
KLF8	-0.420325	0.817635	0.25835	0.935988
	-0.0855305	0.902835	-0.206383	0.852354
ADD2	-0.892864	0.475019	-0.306491	0.938609
TSSK6	0.244275	0.885343	0.0295454	0.995404
KIF13A	-0.555472	0.733676	-0.618626	0.862334
LOC102724156	-0.507499	0.770016	0.497579	0.878337
BTNL9	0.0847626	0.933682	-0.22121	0.886426
C6orf118	0.0148503	0.995327	-0.403359	0.910962
FAM181B	0.776669	0.585853	0.260004	0.948376
CMBL	0.27385	0.89653	-0.166336	0.974184
LPP	-0.0220034	0.992843	0.723517	0.756536
TTC21A	0.0386618	0.972176	0.0590269	0.978373
CBX3	0.650076	0.471684	0.19914	0.931664
	0.31771	0.70555	0.135629	0.96151
	-0.267505	0.84582	-0.707939	0.759362
FIBIN	-0.451297	0.530056	-0.24041	0.897167
RABEP1	0.174102	0.747831	-0.0490709	0.970283
SLC35B3	-0.505683	0.732151	-0.15877	0.975991
	0.272406	0.837441	0.0921746	0.976312
	0.796229	0.328839	0.65421	0.685767
SPATA8	-0.164953	0.919409	-0.376387	0.910618
	0.912252	0.53179	0.559102	0.854605
UNC5CL	0.0472489	0.968318	0.0208928	0.994092
PLA2G12B	0.870083	0.360341	0.729078	0.76103
AP1AR	-0.396226	0.810694	-0.637379	0.83099
LARP1B	0.467986	0.560696	0.141779	0.953872
SLC35G1	-0.150777	0.805061	-0.0533117	0.978333
	0.70125	0.546549	0.10706	0.979674
TRIM50	-0.313017	0.882307	-0.462705	0.9177
KLF15	0.676146	0.304556	0.0465443	0.97273
ARNT	-0.262173	0.687512	-0.531323	0.570954
STK11	0.448422	0.367057	0.318784	0.789564
PALM3	-0.126214	0.947693	-0.227735	0.95689
C19orf26	-0.291831	0.711395	-0.265211	0.828516
ARX	-0.463248	0.75729	-0.595964	0.82613
SLC6A19	0.204187	0.909138	0.10473	0.982114
OCLN	0.39336	0.845202	0.301332	0.937738
CARS2	-0.716725	0.415592	-0.912666	0.61212
LOC101929886 /// PGM5-AS1	-0.0309065	0.971508	-0.252666	0.768989
SYT7	0.115435	0.955663	0.869429	0.738822
EFHC1	-0.000913464	0.999249	-0.152094	0.929248
	0.67496	0.713453	0.70561	0.858607
LOC100506082	0.355807	0.797368	0.861703	0.713009
F5	0.59081	0.598662	0.256664	0.936369
ZRANB2-AS1	0.508537	0.679682	0.760375	0.703273
KGFLP2	-0.758202	0.243058	-0.345605	0.770085
LOC286071	-0.65561	0.748263	-0.34347	0.949445
DSC2	0.634462	0.639474	0.320095	0.938609
	0.015297	0.988874	0.15821	0.923028
OTUD1	0.0222283	0.974702	0.0166109	0.990539
LOC100505774	0.158713	0.929884	0.440428	0.902937
	-0.369842	0.778476	-0.604487	0.828818
	-0.436289	0.586921	-0.39012	0.847077
NAA30	0.228492	0.825149	0.0158646	0.996779
RORB	0.32794	0.649589	0.558168	0.659797
POLR1E	-0.23339	0.852807	-0.487655	0.847836
	-0.0743495	0.977406	0.564599	0.764151
PCDP1	0.0312486	0.973855	0.271441	0.812978
C1orf194	0.0905112	0.961082	-0.189849	0.964154
C11orf31	-0.253237	0.52995	-0.165378	0.863562
LINC01023	0.901682	0.467253	0.551316	0.845205
	0.167968	0.895476	0.224756	0.94066
	0.464585	0.830227	0.188496	0.974136
LMO2	0.807686	0.593614	0.318132	0.949252
HRASLS5	-0.053963	0.965784	0.176797	0.911474
LINC00948	0.577674	0.7602	0.402506	0.937525
GLOD5	-0.630436	0.61963	-1.19374	0.618817
KCNB1	-1.02072	0.407538	-0.131823	0.973931
SPACA4	-0.279544	0.842432	-0.177359	0.954477
	-0.0839271	0.947201	0.557311	0.614157
AC018755.16	-0.14676	0.728835	-0.107596	0.898301
	0.105099	0.90842	-0.248234	0.866188
FXYD4	-0.798182	0.359321	-1.23812	0.50229
SCAND1	-0.347997	0.489347	-0.041809	0.973328
	0.534951	0.711916	0.310594	0.935331
MIR302B	0.385212	0.611763	-0.159604	0.900103
DOCK9-AS2	-0.401412	0.602143	-0.716205	0.570772
	-0.16082	0.943912	-0.282839	0.948028
NUP50	0.805661	0.535892	1.19898	0.566004
PDE6D	-0.256765	0.885343	-0.120852	0.98279
CLCN4	-0.384047	0.817754	-0.156599	0.973328
AKAP12	-1.18901	0.41409	-0.642238	0.721769
SLC47A2	1.13243	0.493137	0.838753	0.791841
	-0.555611	0.432431	-0.436553	0.753891
IYD	-0.0429745	0.988785	-0.16747	0.979787
YTHDF3-AS1	-0.364781	0.674907	-0.482394	0.816136
MIDN	0.552065	0.748723	-0.27236	0.949252
C1orf168	-0.366613	0.852205	-0.603106	0.866096
	-0.931074	0.448563	-1.72492	0.452925
ABI2	-0.16346	0.774867	-0.431972	0.542233
C16orf82	0.506895	0.667693	0.441307	0.867474
C1orf192	-0.257102	0.927835	0.442483	0.936337
SLC25A37	1.01323	0.515459	0.403519	0.908257
NANOG	0.288009	0.869251	0.619292	0.856943
CDAN1	0.0628841	0.976517	0.583187	0.866758
C2orf73	0.389485	0.821813	-0.211386	0.961773
	-0.306368	0.883022	-0.591577	0.888718
ETV5	-0.285998	0.882336	-0.689265	0.83099
WDR96	-0.442598	0.823568	-0.293412	0.949252
	0.115601	0.94116	-0.256737	0.929248
AB488780	0.109391	0.854113	0.108462	0.932934
	0.37284	0.450167	0.220538	0.828818
MORF4L2-AS1	0.425363	0.767071	-0.0440001	0.99354
LOC100505664	0.309601	0.655755	0.646522	0.50229
	-0.0915976	0.917875	-0.303086	0.756574
	-0.34362	0.870132	-0.848033	0.792571
RP11-252E2.1	0.0790193	0.94717	-0.0321439	0.987683
FCRL3	0.0646865	0.968029	-0.0245636	0.996044
LOC100996643 /// LOC101928195 /// MTHFD1L	0.153013	0.926049	0.112046	0.981377
LOC101928045	-0.179705	0.832112	-0.0955038	0.957963
PCAT4	0.531121	0.684438	0.458279	0.892808
	-0.432569	0.710435	-0.568139	0.817878
	-0.404976	0.804819	-0.0508843	0.988073
FKBP15	1.39263	0.217176	0.740939	0.718888
RRAD	0.142733	0.940613	-0.0382752	0.995072
	-0.118183	0.88308	-0.0644759	0.973328
CROT	-0.668794	0.511877	-0.678936	0.791841
KCNN3	-0.510638	0.396855	-0.226643	0.857757
TDRD5	-0.912671	0.422213	-0.995196	0.706626
RP11-399E6.1	0.00772152	0.99744	-0.0925988	0.987336
BMS1P6	0.266293	0.65835	0.200958	0.840746
	0.412718	0.645386	0.364212	0.840817
FUS	0.0910452	0.928249	-0.239579	0.869378
	0.414216	0.589346	0.221985	0.910934
	-0.0203799	0.98028	-0.0304089	0.984688
SCYL3	0.113414	0.851872	0.169528	0.886072
SNRPE	-0.0910759	0.94049	-0.0861873	0.973328
	0.0436571	0.985071	-0.196766	0.953126
SPATA22	0.365327	0.603965	0.46427	0.754727
POLH	1.01777	0.417295	0.280815	0.89795
RP11-190A12.8	-0.0671369	0.957227	0.139376	0.924951
FAM181A	-0.106794	0.919022	-0.339397	0.829547
ANKRD35	-0.193715	0.724738	-0.210345	0.844323
RFC3	0.182531	0.918654	-0.243836	0.954183
PKIB	-0.629426	0.719927	-0.052382	0.98926
HPS3	0.35238	0.661432	0.258127	0.886426
ZDHHC19	0.0169564	0.988785	-0.0775144	0.973485
TRIM36	-1.35941	0.299678	-1.2977	0.66509
LY9	-0.337976	0.806052	-0.0103063	0.998313
	0.456914	0.764452	0.342489	0.924995
C2orf70	-0.294259	0.783984	-0.240804	0.932476
	0.0963693	0.970523	0.105427	0.986811
FAM181B	-0.0898493	0.94252	-0.0415821	0.990881
MCHR2-AS1	0.287232	0.766224	0.1443	0.949445
FKBP7	0.816015	0.437425	0.413335	0.860713
FAM133A	-0.287765	0.599575	-0.00498661	0.998313
	0.372343	0.854121	0.132978	0.978809
DRC1	0.562695	0.721736	0.252148	0.950637
SCP2D1	-0.01172	0.995809	-0.07342	0.984222
LOC151174	-0.192034	0.841667	0.0470679	0.986811
	0.0935777	0.940954	-0.325815	0.718888
IDH3A	0.231214	0.862019	0.163062	0.952843
TRPC5OS	-0.0502859	0.988169	0.434157	0.926715
	0.0787232	0.956128	-0.306661	0.88751
TPPP2	0.504209	0.735438	0.295777	0.945391
RP11-217B1.2	-0.697612	0.59506	-0.591838	0.842641
	0.122182	0.96056	0.171412	0.973328
TMEM178B	-0.887325	0.352369	-1.1213	0.542233
SMARCD3	0.565336	0.54978	0.784655	0.700471
PAX9	-0.276401	0.905484	-0.145295	0.982114
FAM24B	0.0798602	0.955407	0.254592	0.892817
	-0.993317	0.334456	-0.693925	0.772757
IGFL2	0.0834692	0.963581	-0.227589	0.949898
ULK4	-0.196935	0.826913	-0.31586	0.839773
RP11-61L19.2	0.0992575	0.965248	-0.417013	0.903907
DLGAP3	-1.37994	0.290103	-0.556113	0.815254
INO80D	-0.0251488	0.990502	-0.230255	0.937738
C16orf86	-0.0703244	0.96792	0.164273	0.959288
TINAG	0.581062	0.747973	0.00184953	0.999466
DEFB119	0.955695	0.501988	0.76424	0.812978
HAO2	1.52455	0.22076	1.23133	0.617039
TTLL11	-0.717491	0.243948	-0.549616	0.581187
PTBP1	0.284119	0.803378	-0.181233	0.945502
CXorf51A /// CXorf51B	0.110181	0.928882	-0.241717	0.910962
	-0.308284	0.883022	0.114059	0.982114
TRIM8	-0.196556	0.892969	-0.0772792	0.987303
CLDND2	-0.411304	0.790664	-0.231178	0.95689
C1orf111	0.00138443	0.999568	-0.32541	0.942369
ABCA17P	-0.261009	0.710282	-0.218528	0.907201
	0.499514	0.468396	0.157792	0.924995
GPR155	-0.166865	0.801812	0.0464711	0.978082
	-0.246999	0.797741	-0.663001	0.600189
	0.337852	0.631479	0.40666	0.772583
	-1.39707	0.250488	-1.79704	0.476309
	0.720913	0.401996	1.11522	0.499025
	0.22591	0.7483	0.141096	0.910962
C9orf117	-0.0907547	0.960719	-0.160526	0.967092
PYROXD1	0.0154965	0.994193	-0.0683884	0.98855
	0.529644	0.608909	-0.041569	0.988301
BEND6	-0.11935	0.927835	0.2967	0.764151
PRR19	0.0138925	0.994575	-0.111439	0.982151
HCFC1	-1.0014	0.415682	-1.23618	0.604335
SPATA4	0.263268	0.728535	0.431193	0.706626
IP6K3	0.544809	0.464032	0.128894	0.9525
	-0.0204875	0.993725	-0.376766	0.936416
	0.467912	0.717817	0.591554	0.827174
WIPF1	-0.278211	0.89185	-0.482929	0.917627
	0.428395	0.712256	0.00286455	0.999466
DHX8	0.00272008	0.998467	-0.186055	0.926151
KIAA1161	-0.54676	0.735626	-0.171257	0.974064
LINC00643	-0.264068	0.907741	-0.0353958	0.996547
SLC28A1	0.907755	0.380049	0.669513	0.726608
ZSCAN2	0.658625	0.197217	0.579118	0.570954
	0.448698	0.526208	0.247416	0.898356
POM121L10P	0.0815806	0.954455	0.103058	0.976653
	0.382617	0.78459	-0.122359	0.975045
LPAR3	-0.24516	0.930261	0.235912	0.972625
TAOK1	-0.0749104	0.930771	-0.245566	0.849591
SNX32	0.236001	0.851958	-0.0900929	0.975243
KLRG2	0.123816	0.942906	-0.185368	0.950499
LINC00202-1	0.220865	0.821679	0.325144	0.872003
PPP1R3F	-0.0865437	0.975772	-0.258938	0.968511
CDK6	0.167701	0.933412	-0.0372935	0.994153
RP11-271C24.3	0.660511	0.39061	0.0213284	0.992616
LSM14B	-0.891795	0.569878	-1.03775	0.719821
PTGER1	-0.246203	0.884659	-0.441439	0.902322
ALDH1L2	-0.0235947	0.988242	0.00349644	0.999349
LOC100505478	0.241608	0.902481	0.207123	0.956721
ZGRF1	0.20117	0.905261	0.107475	0.978444
	-0.0549419	0.954527	-0.287148	0.774105
	0.449831	0.743362	0.149516	0.969534
	0.0227531	0.985545	-0.165357	0.912671
SLC13A3	0.354039	0.697971	-0.00277845	0.999405
EXOC3L4	-0.38586	0.760556	-0.568069	0.841515
C11orf85	-0.769818	0.635337	-0.549523	0.894236
YIF1B	0.319802	0.856222	0.103899	0.98279
	-0.0358945	0.978132	-0.29223	0.83099
PDE1A	-0.32577	0.875337	0.152809	0.98119
	-0.340616	0.841507	-0.154786	0.976493
ZNF570	-0.0225832	0.979263	-0.126209	0.939985
TMEM179	0.455255	0.786408	0.0881395	0.987144
SLC13A3	-0.263768	0.840178	-0.104981	0.971481
	0.511465	0.535408	0.692851	0.706626
CMTM1	-0.0989351	0.948823	-0.224062	0.948057
CELF4	-0.71019	0.533716	-0.422211	0.838571
CLEC16A	-0.301369	0.860664	-0.574708	0.860713
	0.181892	0.858422	0.159113	0.947224
CSMD1	-0.372668	0.712478	-0.189322	0.933901
PRKAG2	-1.02153	0.379359	-1.06717	0.701214
	-0.0917404	0.924295	-0.240503	0.864784
MED14OS	0.734927	0.510811	0.513395	0.827121
	-0.0231102	0.992889	-0.0363467	0.994563
BCL2L1	0.144365	0.933528	-0.216012	0.942369
HILS1	1.163	0.315039	0.732752	0.760639
KCNK10	-0.183786	0.816784	0.0778323	0.964303
	0.872031	0.437696	0.656255	0.764151
LOC100506125	0.130575	0.892166	0.339309	0.854435
PCAT6	0.0302725	0.978621	0.0697348	0.973328
CTSC	0.369848	0.605333	0.445207	0.757176
NKTR	0.322551	0.734828	-0.197043	0.886426
ZFP57	0.383757	0.743362	0.0179106	0.996779
RP11-219B4.3	-1.12612	0.235639	-1.47012	0.421448
	0.355333	0.598045	0.048004	0.976493
	0.828937	0.585853	1.18803	0.730012
DIO2	-0.359202	0.639643	-0.178807	0.9238
	-0.934305	0.539451	-1.36398	0.645165
BHLHE41	0.819591	0.406733	0.668066	0.771205
BHLHE41	-0.0457912	0.972911	-0.170337	0.934542
CASD1	0.293009	0.865135	-0.0718614	0.988073
	-0.0475779	0.981837	-0.508475	0.818908
	-0.249434	0.853955	0.0575461	0.989478
LOC727820	0.291717	0.808966	0.0199653	0.995712
AX747517 /// CST6	-0.216811	0.928058	0.1795	0.97383
SZT2	0.115988	0.924013	-0.029391	0.993712
LOC101060400	-0.184066	0.930305	-0.402984	0.899139
WIPF2	0.328115	0.489211	0.124472	0.915908
KANSL1L	0.0518305	0.932943	-0.152066	0.869083
SPPL2C	0.723458	0.489347	0.523821	0.824683
	-0.0387727	0.964415	0.0135108	0.996276
MPRIP	0.365363	0.740803	0.0773503	0.983209
LOC727944	-0.439997	0.685164	-0.510712	0.770085
TCERG1L	0.701736	0.57653	1.21067	0.570772
RP11-489E7.4	0.20557	0.878714	0.471071	0.860713
CCND2	0.00618591	0.998107	0.375277	0.916245
ZNF582-AS1	0.262056	0.628287	0.336044	0.718812
CATSPERG	-1.11913	0.417424	-0.955235	0.768989
	-0.424178	0.720883	-0.589422	0.827121
ARMC12	0.277468	0.65599	0.206489	0.879526
TMCO2	0.767514	0.645776	0.305237	0.956404
COX7B2	0.433767	0.766157	0.279898	0.942369
LYPD4	0.137635	0.939364	-0.205283	0.956404
RP11-12M5.1	0.0105067	0.995371	0.0610715	0.987683
MYBL1	0.422074	0.76813	-0.0704215	0.987683
ASCC3	0.251143	0.831837	0.28464	0.902372
CA13 /// LOC100507258	-0.483934	0.52866	-0.173218	0.92185
NMRAL1	-0.229437	0.735313	-0.108519	0.934594
MED7	-0.0559909	0.954853	-0.223737	0.860713
FRZB	0.863311	0.553862	0.493503	0.865701
	-0.314887	0.86668	-0.434824	0.866188
LINC00982	0.213699	0.908006	-0.0334673	0.996547
	0.0402535	0.969414	-0.00691919	0.998313
DTWD2	-0.0377302	0.981837	-0.0812658	0.981147
LOC101927503	0.413414	0.7351	0.26771	0.921928
PATE1	0.636046	0.622482	1.41962	0.542233
HEBP2	0.806855	0.594938	0.508188	0.905237
	0.474308	0.419449	0.123755	0.929871
	-0.0580653	0.984131	-0.60347	0.894229
MGAT4A	0.288787	0.776655	0.241697	0.921288
LOC100506406	0.409262	0.811859	0.824462	0.786621
	0.639349	0.693438	0.502239	0.910618
C9orf47	0.476429	0.785739	0.41959	0.910578
PRSS54	0.735335	0.578649	0.800823	0.789332
CCDC88C	0.0806113	0.973933	-0.908287	0.746122
	0.0584962	0.968942	0.0598994	0.985343
RCCD1	-0.250114	0.877679	-0.365472	0.90866
GIPR	0.399704	0.567611	0.0594565	0.978333
EID3	-0.225313	0.852052	-0.425367	0.868353
	0.51261	0.735001	0.158827	0.974184
	-0.421451	0.829643	-0.40645	0.9238
ME3	0.213655	0.773357	-0.0884302	0.963634
	0.164944	0.776157	-0.105417	0.916782
DOT1L	0.0449071	0.980315	-0.112521	0.978333
RP11-353N14.1	0.0622213	0.964764	-0.293868	0.898747
AGAP3	-0.472636	0.500991	-0.504782	0.645165
C16orf93	-0.87205	0.435646	-0.376506	0.89021
NUP54	0.562315	0.798041	0.0308904	0.997626
	0.300501	0.638381	0.17708	0.911283
LINC00158	0.295373	0.805061	0.559286	0.765405
PPP3R2	0.00569429	0.998467	0.294876	0.951147
LOC100507520	0.33489	0.612489	0.141887	0.925579
LYZL4	0.136986	0.935986	0.0325926	0.995318
RP11-382F24.1 /// RP11-382F24.2	0.144258	0.942218	-0.155346	0.975722
	-0.454612	0.782697	-0.477204	0.868701
	-0.432615	0.651173	-0.360379	0.887838
TRIM71	-0.44151	0.606954	-0.313984	0.891258
	0.174895	0.898991	0.370386	0.832256
LOC101928487	0.412848	0.445656	0.426712	0.718812
FLJ27354	0.0213785	0.986793	-0.230695	0.87148
	0.783718	0.548897	0.886617	0.788736
	0.272203	0.908339	-0.401736	0.927941
	0.724852	0.349082	0.53722	0.689993
TSNARE1	0.28085	0.628656	0.0659099	0.970292
DNM1P46	0.854976	0.492564	0.909011	0.769868
KIF9	-0.275413	0.594848	-0.169906	0.884553
EBP	0.560666	0.575619	0.428016	0.880981
ACER3	-0.06845	0.958786	0.113868	0.962543
	0.765456	0.59847	0.223117	0.965127
PSMB2	1.05382	0.374648	0.517039	0.866188
	0.300921	0.868119	-0.0173859	0.996779
UNC5D	-0.028802	0.988347	0.191879	0.952884
	-0.324863	0.885547	-0.769828	0.843102
	0.671281	0.58582	0.301813	0.907201
RASGRP4	1.09521	0.261945	1.21177	0.542233
	0.0536535	0.976593	0.19387	0.959955
LINC00445	0.175023	0.932073	0.676451	0.804196
	-0.887074	0.471355	-1.20377	0.658035
	0.873514	0.363099	0.548749	0.806115
LOC100505515	-0.093088	0.96466	0.111735	0.981377
LOC101929480	0.173574	0.891227	-0.332044	0.865976
MS4A6E	-0.172965	0.91563	-0.184922	0.959288
CPNE4	0.469673	0.815274	1.46857	0.570954
LOC100505498 /// TEX41	0.0922357	0.965248	0.110811	0.980872
NUTM1	-0.160379	0.903267	-0.446682	0.831094
TSPYL6	1.01789	0.440219	0.735665	0.81122
	0.0226921	0.992987	-0.500786	0.895528
SLC35D3	-1.89417	0.394112	0.0939896	0.988073
B4GALT6	0.566234	0.706857	0.273348	0.954246
	-0.0884372	0.976593	-0.20081	0.978386
RP11-102C16.3	-0.757584	0.540705	-0.547835	0.844271
DHRS12	0.044372	0.976593	-0.352519	0.870836
	1.12167	0.256618	1.35585	0.542233
LOC100996694	0.131592	0.940558	0.37829	0.89949
LMO3	-0.485991	0.645776	-0.172364	0.94474
GPR150	0.279769	0.867849	-0.11468	0.980894
LINC01350	0.130731	0.912199	0.212871	0.935829
	0.808634	0.351786	0.697193	0.744311
SLC22A8	-0.165041	0.923883	-0.0157349	0.997737
	-0.042493	0.988833	0.029861	0.997539
LOC780529	1.18037	0.410016	0.759376	0.782055
CACNG8	-0.601891	0.402311	-0.272358	0.877923
RP11-862L9.3	-0.187251	0.913832	-0.770641	0.777776
CLEC12B	-0.0177421	0.992987	0.0370969	0.994311
MRO	0.0809685	0.948327	0.00622999	0.998313
APOH	0.290197	0.815383	0.108844	0.973614
C20orf141	-0.0780141	0.931797	-0.141988	0.921793
NLGN1	-0.0293493	0.974142	0.166189	0.886426
	0.163202	0.917479	-0.242629	0.868353
LELP1	0.0986605	0.970685	-0.0983949	0.986995
NFIA-AS2	0.970134	0.526047	1.47726	0.664526
HOXA10-AS /// MIR196B	-0.144003	0.931767	-0.135962	0.974064
FDPSP2	0.0426777	0.985771	0.0601088	0.990828
	0.591327	0.700046	0.0460946	0.994906
BOD1L2	0.770202	0.498981	0.698079	0.74615
ZNF333	0.184051	0.904192	0.45503	0.870792
PPM1A	-0.212981	0.82398	-0.280444	0.832256
TDRD10	0.491652	0.719016	-0.0136652	0.997737
SLC25A48	0.358013	0.638553	0.0464891	0.987336
RNF133	-0.114349	0.879623	-0.357162	0.757242
	0.103695	0.967887	-0.193779	0.973301
RP11-1277A3.1	0.440091	0.799664	0.606633	0.855204
UPP2	0.839228	0.595905	1.31296	0.714552
CXorf65	0.66977	0.688814	0.101924	0.987336
LOC101929897	0.200104	0.928046	-0.35317	0.905866
LOC100507560	0.136608	0.953425	0.472264	0.890912
C8orf34	0.352303	0.816842	0.552902	0.86514
ESRG /// MIR4454	0.0680544	0.978641	-0.0565441	0.994627
FGF18	-0.081756	0.960614	0.222752	0.93571
	0.425819	0.733592	-0.0714498	0.982881
GRIN2A	-0.369521	0.835235	0.476637	0.855204
DPPA3 /// DPPA3P2 /// LOC101060236	0.672928	0.756146	0.0536712	0.995151
FAM228A	-0.42956	0.504536	-0.644255	0.570954
PXDC1	0.343976	0.831276	-0.15708	0.972421
	-0.24114	0.894524	-0.437163	0.910962
PIH1D3	0.0236517	0.990123	0.0728068	0.98265
	0.425484	0.580295	0.393725	0.786747
CTXN3	-1.1544	0.49875	0.183318	0.955525
	0.680716	0.649029	0.522197	0.904656
ZBTB43	0.00157922	0.999046	-0.237439	0.867415
AC005754.7 /// BC016751	0.350938	0.852807	0.631001	0.86474
ATP8A2	-0.482457	0.634318	0.154931	0.903907
FAM126A	-0.70727	0.39794	-0.61552	0.71547
LPPR5	-0.265083	0.795097	0.205362	0.926715
SLC22A7	-0.554777	0.692863	-0.721103	0.834674
RAB3IP	0.332121	0.684822	-0.00150398	0.999466
	-0.264134	0.869195	-0.538647	0.866999
	-0.227645	0.842826	-0.35199	0.835567
LOC100507507	0.118222	0.935601	0.161185	0.964811
TRIO	0.193491	0.748723	0.0558427	0.973869
SPTY2D1-AS1	-0.0443424	0.971731	-0.225466	0.910618
SPACA7	0.0385231	0.96466	-0.0473932	0.978103
ORAI2	-0.373793	0.555976	0.0204242	0.99117
FOXH1	-0.153421	0.937353	-0.860513	0.713009
TMEM92	-0.609355	0.516562	-1.04549	0.570954
	-0.883367	0.498981	-0.325169	0.899667
	0.697261	0.630541	0.598653	0.820522
LHFP	0.0598504	0.944866	-0.0825505	0.962511
LOC101929709	-0.0561956	0.9786	-0.596035	0.855364
RP1-202O8.3	0.485439	0.67686	0.322698	0.913882
	-0.667833	0.592939	-0.745398	0.801225
WBSCR22	0.265029	0.71544	0.189895	0.918494
DHDH	0.572145	0.439492	0.498325	0.718752
	-0.439722	0.807643	-0.587413	0.886204
	0.197324	0.932667	0.432498	0.918044
LOC100505555 /// ZNF846	-0.0594483	0.952729	-0.439833	0.645165
GGN	-0.238428	0.865784	-0.749477	0.719464
LINC00710	0.192535	0.938459	-0.772754	0.838201
TYSND1	0.0869014	0.966639	-0.0447454	0.993456
ANKRD16	-0.655225	0.241693	-0.521242	0.664048
SLC5A12	0.0713052	0.979002	-0.420805	0.936059
PLCZ1	-0.418776	0.823	-0.253691	0.963634
	0.417552	0.803378	-0.155667	0.974064
LOC284648	-0.19126	0.881156	-0.257569	0.911232
	-0.471152	0.762599	-1.10538	0.701238
TRABD2A	1.0363	0.496323	0.398395	0.927983
FAM181B	0.161202	0.80186	0.0415834	0.983862
AL832909 /// LINC00984 /// LINC00984 /// LINC00984	0.2682	0.610318	0.13795	0.925116
	-0.0951255	0.959602	-0.15792	0.969715
LOC100506929	0.0263317	0.990135	0.267153	0.943426
LOC100505841	0.134154	0.946612	-0.177442	0.959232
C7orf34	0.121888	0.952727	0.446965	0.895918
LOC101928134	-0.226358	0.852684	-0.10098	0.973516
SLC35D2	0.290464	0.707328	0.0685101	0.973145
CDH8	-0.342742	0.677331	0.0761705	0.977264
FAM84A	0.445284	0.807529	0.45088	0.920603
LINC00943	0.568532	0.684373	0.328022	0.917942
C7orf62	0.493864	0.598045	0.0513645	0.988301
ZPBP2	0.590169	0.617165	0.750374	0.79786
ELFN1-AS1	0.0351192	0.97414	-0.140709	0.946193
MIR7515 /// MIR7515HG	-0.529016	0.759631	-0.636085	0.817238
PAX1	0.556627	0.744097	0.669357	0.8604
LOC101928162	0.501633	0.750481	0.239206	0.946851
LINC00851	0.799348	0.542411	0.509718	0.868991
ADAD1	0.244469	0.764452	-0.302525	0.778755
	0.640735	0.580694	0.607551	0.827121
	0.438747	0.659382	0.118396	0.966626
	-0.38468	0.757087	0.220117	0.939793
HRASLS5	-0.452202	0.714787	-0.5761	0.821034
C17orf105	0.408264	0.836473	0.382715	0.9256
PLAC4	-0.0729911	0.972603	-0.557097	0.875834
LINC00487	0.045932	0.985084	-0.0571047	0.993185
	-0.772012	0.592064	-1.24116	0.678777
	-0.238082	0.838003	-0.320206	0.820674
LINC00658	0.953938	0.438301	1.04261	0.714552
LOC101927839	-0.0496629	0.978255	0.00181188	0.999466
RP11-320N7.2	-0.0370838	0.986511	-0.497023	0.872003
KRT71	0.427645	0.735429	0.262319	0.938302
TMEM114	0.403461	0.651029	0.65627	0.700471
CNTD1	-0.0831127	0.968318	-0.247484	0.956404
	0.4846	0.808583	0.310235	0.954622
	-0.0969755	0.967882	0.294455	0.925579
FAM71F1	0.555068	0.754827	0.27605	0.960043
	-0.154059	0.934491	0.190411	0.957351
SH3BP4	0.317059	0.876649	0.349358	0.939793
NTRK3-AS1	-0.200543	0.865083	-0.446099	0.8374
LINC00664	-0.430818	0.741772	-0.250924	0.949898
	0.352174	0.66911	0.127542	0.963634
FBXO15	0.128955	0.864928	0.261634	0.854605
LOC100506530	-0.426502	0.774723	-0.470127	0.886096
KHDC3L	0.385157	0.845129	0.340495	0.950893
TBC1D21	0.00573598	0.996015	0.00735972	0.997823
	0.286294	0.87661	-0.148604	0.978082
	0.962625	0.396491	0.670187	0.811661
LOC729966 /// PDE4C	-0.0728208	0.977971	0.290123	0.938958
TTC33	-0.323309	0.864582	0.0494581	0.994227
SLC6A19	-0.929501	0.406339	-0.810635	0.743142
CCNB3	-0.117911	0.876797	0.0886142	0.95539
LINC01206	-0.848117	0.48557	-1.13343	0.679134
LOC100505985	0.024221	0.988347	-0.122736	0.96732
	0.19042	0.902862	0.110579	0.977918
LOC100505540	0.313461	0.660499	0.257399	0.840219
	0.299635	0.859962	0.426921	0.903907
COX8C	1.26592	0.375012	1.54904	0.65922
OTP	-0.133109	0.952763	-0.587806	0.864691
CREG2	-0.201893	0.849608	0.407548	0.765593
	0.518833	0.775861	0.046739	0.994764
LINC00113	-0.404653	0.842826	-0.188663	0.967875
LOC101060004	0.228196	0.914057	-0.509752	0.86752
	-0.386801	0.786421	-0.517756	0.88389
	0.997031	0.448967	0.843889	0.762133
	0.732253	0.604268	0.379465	0.87959
FCAMR	0.18197	0.913111	0.326852	0.915762
ZBTB20-AS1	-0.161694	0.946612	-0.482591	0.901798
	-0.0396361	0.988242	0.143774	0.979633
	1.35409	0.351603	1.10131	0.758899
BOLA2	-0.0799211	0.963726	-0.0670489	0.988301
	-0.321386	0.822701	-0.539438	0.832256
	0.549018	0.454818	0.304103	0.871561
LOC102546299	1.30108	0.332341	1.43154	0.636933
CCDC148	0.0668162	0.981273	0.303235	0.954904
SFXN4	-0.0408927	0.984694	-0.153081	0.966911
	0.374458	0.840535	0.145698	0.978082
	-0.334578	0.866453	-0.47886	0.909509
	-0.0785757	0.973033	0.404329	0.919584
PPP1R17	-0.0268576	0.989219	0.299948	0.929871
	0.215525	0.854359	-0.0491229	0.988662
	0.355524	0.825614	0.542246	0.879805
ATP13A4-AS1	0.509914	0.783872	0.435955	0.913216
	0.405707	0.505237	0.195691	0.798405
C1orf94	0.395655	0.776646	0.514327	0.861853
CTD-2286N8.2	0.164502	0.93851	0.00191633	0.999466
AL022341.3	-0.870721	0.46994	-0.9587	0.685232
ZYG11A	0.284149	0.836473	0.0708008	0.987683
LINC00922	0.269925	0.824109	0.243987	0.92637
	0.508537	0.756961	-0.244136	0.950884
SLC35F3	0.609224	0.73422	0.448194	0.916074
LOC102725436 /// PMS2P4	0.148413	0.938947	0.0694786	0.988591
C20orf144	0.298559	0.855695	0.192289	0.966952
FGF14	-0.160983	0.953785	-0.774294	0.866293
KCNAB1	0.0953502	0.965518	-0.556817	0.779882
IQCF5	0.198743	0.934076	-0.0191096	0.997853
	0.496577	0.587004	0.422467	0.833936
FLJ36840	-0.184985	0.831923	-0.4711	0.693359
	0.0840875	0.970154	-0.0434608	0.995404
MEG3	-0.256595	0.866018	-0.505029	0.842641
C11orf1	-0.324845	0.504218	-0.198198	0.854435
FANCD2OS	0.399767	0.578948	0.30192	0.868701
NCAM1	-0.126015	0.818068	-0.0827456	0.952124
	-0.383505	0.68968	-0.428192	0.850879
CDK1	0.811863	0.519178	0.746428	0.788323
ROPN1	0.546715	0.697652	0.665972	0.828409
	0.0270415	0.990402	-0.337789	0.926459
	-0.134961	0.941625	-0.0385361	0.994507
C11orf1	0.0536094	0.983279	0.330644	0.944533
	0.23622	0.87661	0.0276373	0.996547
LOC100130691	-0.17221	0.76064	-0.0292874	0.982114
SPAG5-AS1	-0.274617	0.689776	-0.27132	0.846715
SPAG5-AS1	0.31643	0.854199	0.197755	0.964683
PLEKHA8	-0.157739	0.928058	-0.239951	0.949445
POLR3G	-0.0244285	0.991605	-0.537768	0.872003
	-0.00685888	0.997687	-0.645973	0.84633
	-0.894745	0.298786	-0.922013	0.625578
ZBTB37	0.554795	0.530056	0.432734	0.843102
FOXO3	-0.335657	0.787324	-0.188899	0.951147
C1orf158	0.434025	0.734847	0.538659	0.847836
	-0.143035	0.87661	0.011769	0.997182
C1orf234	-1.36451	0.288373	-1.80015	0.531147
	-0.198396	0.810865	-0.0208042	0.995712
MICAL3	0.240183	0.812763	0.422353	0.764151
TPD52L3	0.312423	0.837715	-0.0594855	0.991007
	-0.235675	0.902497	-0.412116	0.912141
	1.28726	0.319491	0.937693	0.757893
LOC102724842	0.470791	0.508314	0.467454	0.763386
	-0.155482	0.927835	-0.549768	0.827121
NNMT	-0.257362	0.848923	0.02265	0.995592
RP11-362K14.6	-0.689353	0.520409	-0.937075	0.684627
APOC2	0.494743	0.538076	-0.000941362	0.999466
APOC2	0.147639	0.94312	0.240868	0.951928
LOC100505824	-0.136138	0.940498	-0.372405	0.902322
	-0.490574	0.722333	-0.293853	0.929446
C4orf22	0.321194	0.850234	0.273504	0.948718
NOXRED1	-0.0419855	0.989543	-0.311315	0.956404
CCDC62	0.395275	0.563495	0.154048	0.932025
CT47A1 /// CT47A10 /// CT47A11 /// CT47A12 /// CT47A2 /// CT47A3 /// CT47A4 /// CT47A5 /// CT47A6 /// CT47A7 /// CT47A8 /// CT47A9	-1.14035	0.487971	-1.0845	0.785862
TMEM31	0.279054	0.599244	0.0912822	0.953053
FAM154A	0.318799	0.79625	0.695155	0.704443
LINC01015	0.609754	0.745485	0.413703	0.9272
PRSS37	0.257985	0.872291	0.275025	0.943426
FATE1	-0.440753	0.693287	-0.506226	0.845708
	0.286986	0.739942	0.562716	0.740152
EGR4	0.196882	0.912076	0.0709968	0.988301
	-0.749734	0.345569	-0.912106	0.452925
GBP1	0.497383	0.731019	0.227928	0.949893
GBP1	0.397446	0.750481	0.676614	0.804835
TIMP2	0.061244	0.924551	0.240156	0.76862
LINC01082	0.514613	0.748336	0.297193	0.94136
LINC00664	0.415785	0.815575	0.329478	0.938674
CDHR3	0.403419	0.805169	-0.044758	0.994092
KRT74	0.0820912	0.965721	-0.637668	0.770085
BCAS4	-0.0504016	0.975709	-0.0578097	0.987336
VPS13A	0.236979	0.912475	0.485594	0.913101
SPATA42	0.0837456	0.97363	-0.542372	0.862767
APOC3	-0.811314	0.486404	-1.28996	0.582936
PRCP	0.0669838	0.979953	-0.269338	0.961468
LOC101928917	0.165382	0.934923	0.472829	0.910092
GATM	-0.883358	0.485006	-0.679283	0.778755
DMGDH	-0.545875	0.734153	-0.741068	0.849467
TSIX	0.762791	0.50668	0.532751	0.860713
RP11-960B9.2	0.217467	0.915733	-0.341958	0.909164
	1.07161	0.372598	1.08177	0.570954
MRVI1-AS1	0.357825	0.757776	0.289195	0.911206
	-0.0968089	0.953429	0.291666	0.930354
	-0.207035	0.95127	-0.893288	0.850879
	1.37694	0.304433	1.04764	0.7302
DPF1	-0.0553348	0.938891	0.0791648	0.954803
CLEC12B	0.109117	0.96133	0.0879882	0.987683
	-0.771316	0.605273	-0.713893	0.811599
PRRX2-AS1	-0.15117	0.872946	-0.117982	0.955151
RNASE11	0.338243	0.807972	0.483502	0.876604
	0.482709	0.797491	0.447135	0.926011
	0.389218	0.79462	0.291781	0.919569
	0.16013	0.928392	0.37349	0.902123
LOC100507480	0.365762	0.575619	0.492328	0.706049
	-1.14927	0.299037	-0.65439	0.778733
C10orf82	0.0952642	0.96056	-0.289072	0.938664
	-0.634394	0.453473	-0.788126	0.672264
	-0.746274	0.515986	-0.820064	0.690275
CABS1	-0.373498	0.804778	-0.967374	0.714552
	-0.460526	0.757995	-0.360882	0.915762
NOVA1	-0.498152	0.809937	-1.3151	0.711624
	0.332528	0.829511	-0.150333	0.972421
	1.01294	0.441112	0.410057	0.893712
TEX33	0.207	0.926049	-0.344351	0.931949
SUN3	-0.529548	0.742268	-0.43988	0.89171
	-0.44084	0.835096	-0.835007	0.823232
LOC101929315	-0.919222	0.404402	-0.889932	0.747768
MPZL1	0.422102	0.803265	0.669358	0.835331
ASB17	-0.454289	0.800598	-0.550986	0.893651
TMEM174	-0.185415	0.928249	0.0428742	0.996044
	0.281695	0.797163	-0.154247	0.948599
SLC22A9	0.740161	0.52399	0.501429	0.868184
TPH1	0.370812	0.855695	-0.0457212	0.995668
LINC00919	0.79523	0.659952	-0.0331221	0.996779
SERPINB6	0.307798	0.887685	0.544968	0.90866
KLK3	0.236248	0.585956	0.196139	0.823232
	-0.202306	0.92939	0.0858432	0.987678
	0.607801	0.357853	0.358919	0.772583
ERICH4	-0.0671772	0.976593	-0.0222063	0.996779
	0.117049	0.952763	0.243346	0.958497
SLC12A3	0.355264	0.824714	0.377054	0.918159
RNF31	0.0274032	0.988833	-0.0350684	0.995234
	-0.34896	0.837014	-0.243118	0.938844
LOC100499194	0.0187977	0.991482	-0.372123	0.86111
PRSS30P	0.172274	0.904192	0.181632	0.959232
FAM53B-AS1	-0.177502	0.940114	0.189328	0.970444
	-0.0655209	0.951025	0.0359957	0.987409
	0.540342	0.605333	0.712534	0.740181
C6orf201	-0.12141	0.956849	0.339277	0.935829
CMIP	0.0445773	0.967925	0.0552606	0.982114
	0.76273	0.393942	0.201707	0.898472
	0.732389	0.620877	0.420641	0.921618
DPCR1	0.382411	0.8328	0.204275	0.965127
FCRL5	-0.63058	0.739017	-0.713718	0.872913
	0.625519	0.661508	0.888494	0.785466
	0.285911	0.867691	0.392634	0.912353
SEZ6L	-0.476434	0.769635	0.367664	0.825781
EFCAB13	-0.275438	0.879623	-0.672462	0.840817
RP6-91H8.2	-0.899953	0.454094	-1.36702	0.507005
CCDC129	0.169225	0.946344	0.132095	0.98279
	0.367258	0.858489	0.565012	0.899797
SERPINB6	0.444429	0.809492	0.352323	0.947821
OSBPL10	0.589967	0.693924	1.19839	0.583588
CCDC74A /// CCDC74B	-0.0165375	0.994939	0.0270092	0.996779
RP11-4M23.7	0.481594	0.46994	0.170363	0.918196
ST3GAL3	-0.269862	0.840261	-0.306929	0.910962
	-0.595334	0.677101	-0.672155	0.841948
REG3G	0.168575	0.918655	0.254402	0.942369
ARG1	0.130237	0.956128	0.352727	0.935594
ARG1	1.01423	0.396855	1.12956	0.637787
SLC25A29	0.502023	0.751197	0.427699	0.885984
ARG1	-0.0482819	0.987931	-0.00309107	0.999466
PAX3	0.24392	0.855841	-0.225269	0.939793
SLC39A5	-0.0127431	0.991469	0.0559592	0.982114
IGHG1	0.591458	0.724435	0.489237	0.900916
CTD-2325A15.5	0.160958	0.836473	0.0817847	0.971724
	0.973145	0.508896	0.308253	0.947468
FGA	0.855091	0.388389	0.918371	0.693385
LOC100653086	-0.340717	0.793098	-0.658223	0.760612
AK131021	-0.118231	0.957192	0.100888	0.985037
	-0.805399	0.633805	-0.267574	0.954246
ADH4	-0.257868	0.864694	-0.161558	0.962839
	0.314324	0.883022	0.64049	0.8732
	0.138692	0.952898	-0.0938255	0.988662
ADH4	-0.446841	0.841764	-1.29436	0.737554
RP11-161I6.2	0.137686	0.897732	0.197468	0.929871
	0.110754	0.968318	-0.062507	0.993945
HIST3H2A	0.618388	0.469032	0.457933	0.817548
	-0.312928	0.821715	-0.503897	0.809156
GLYAT	0.130253	0.94405	0.212676	0.944035
ANGPTL3	-0.171519	0.938085	-0.241421	0.956404
	0.517351	0.756339	0.0642095	0.992831
GATM	0.0297684	0.990535	0.307327	0.945251
ERICH3-AS1	0.290578	0.855695	0.128221	0.980842
MMP8	1.07446	0.571937	1.83157	0.661485
TRPM7	0.722136	0.585709	1.20033	0.624038
	0.0806439	0.972612	-0.498931	0.874947
C3P1	-0.328954	0.870054	-0.667267	0.872003
PIGG	0.744997	0.550203	0.547464	0.867247
FABP1	0.0832336	0.966343	-0.197307	0.962564
AP006216.12 /// APOA1-AS	-0.0155188	0.996015	0.0995069	0.988301
	0.663636	0.343345	0.207111	0.842641
TMEM50B	0.460025	0.799889	0.175869	0.976493
	0.123188	0.961099	0.0759754	0.988073
FLJ36848	-0.686785	0.697652	-1.36576	0.579425
NFKBIA	-0.267173	0.846217	-0.460819	0.823021
GUCA1A	0.991613	0.294156	0.859361	0.684627
SHMT1	0.0522197	0.98256	0.167827	0.9763
TDO2	-0.000380334	0.999761	-0.442449	0.903907
ADH4	0.598522	0.579736	0.582016	0.812867
CYP3A4	0.601234	0.663668	0.0601556	0.989263
HRSP12	0.833835	0.490528	1.38247	0.593551
EVX1	-0.444004	0.616003	-0.503315	0.799547
	0.206171	0.782927	0.267883	0.885117
C2CD3	0.40345	0.810039	0.264882	0.951939
	0.700089	0.665555	0.195714	0.973516
CAPS	0.300682	0.796479	0.111878	0.967412
ACPP	0.715719	0.642811	0.521794	0.894236
ASCL5	-1.02419	0.319272	-1.21532	0.542233
ELP2	-0.155073	0.804778	-0.0825009	0.958527
AP4B1	-0.0472284	0.917095	-0.0332054	0.975483
MIR6741 /// PYCR2	-0.450849	0.360657	-0.141967	0.86559
RC3H2	0.112441	0.842432	-0.0121818	0.995592
ZNF226	-0.249673	0.893935	0.0786401	0.988301
SLU7	0.0831025	0.879599	0.0522684	0.967384
TOR1AIP2	-0.0351953	0.988797	-0.254836	0.921972
JAM3	-0.54308	0.478986	-0.405562	0.811661
JAM3	-0.540385	0.568098	-0.54112	0.786747
CASP14	-0.127753	0.949034	0.145086	0.976969
SNX12	0.427503	0.823847	0.0922162	0.988301
MED26	-0.505511	0.699391	-0.414975	0.89694
PCDHB2	-0.570916	0.621586	-0.460676	0.809203
PCDHB14	0.251527	0.697328	0.300185	0.82796
MIF4GD	0.250151	0.681123	0.155977	0.898796
CAPS	0.118922	0.930926	-0.0671872	0.987243
CAPS	-0.146401	0.94168	-0.330445	0.911087
SEPSECS	-0.0875242	0.928491	0.17072	0.917132
OTX2	-0.370116	0.789603	0.526862	0.703273
SMPD3	-0.583189	0.63994	-0.322128	0.926134
CARD18	0.58207	0.697326	0.334836	0.939751
RBP2	-0.326952	0.815929	-0.337506	0.905941
MALAT1	1.00099	0.279527	0.574352	0.777776
MGST1	0.0749465	0.95283	-0.304848	0.840707
CACNG4	0.879355	0.409764	0.987722	0.667768
PCDHB7	0.148227	0.825614	0.248466	0.857757
LOC100507547 /// PRRT1	0.207343	0.868975	0.708889	0.665386
KCNJ11	0.699058	0.601571	0.0767619	0.988073
S1PR3	0.413262	0.771686	0.194276	0.962543
CRX	0.85066	0.356907	0.498691	0.797975
LOC101929777 /// WNT3	0.00308914	0.999143	0.422877	0.919042
CELF5	-0.0109189	0.995067	0.312541	0.870851
GPR55	-0.620137	0.690558	-0.0793437	0.986949
MIXL1	-0.322655	0.7846	-0.444853	0.852953
CYSLTR1	0.200386	0.863772	0.0328223	0.992831
ULBP3	-0.469833	0.669922	-0.534495	0.834674
TIMM13	-0.590227	0.619389	-0.842663	0.704025
PCDHB4	0.0301552	0.972965	-0.0563073	0.978333
ABCG8	-0.422959	0.795238	-0.258871	0.958312
NPBWR1	0.16216	0.922821	0.1068	0.979235
PCDHGC4	-0.414788	0.785947	-0.566825	0.868701
PCDHGC4	0.984128	0.437425	0.810314	0.685982
IL36B	0.393923	0.763812	0.233116	0.920244
ZP4	-0.0015876	0.998615	-0.0842469	0.952843
TAS2R5	-0.811475	0.631722	-0.880466	0.789564
PRM3	0.235821	0.836936	0.0562404	0.987427
TAL2	0.261232	0.665555	0.194279	0.893649
LINC00029	0.249711	0.880511	0.202336	0.961722
FFAR1	-0.125418	0.95431	0.104967	0.983467
FGF10	-0.0866895	0.973528	-0.348032	0.950221
POLR3A	-0.286097	0.564821	0.00443222	0.998313
CHRAC1	0.0303175	0.973855	0.10294	0.942369
ZFYVE20	0.261534	0.781321	0.206393	0.919911
COL12A1	-1.14619	0.410869	-0.898468	0.770085
HOXB4	0.0358684	0.984131	-0.0562185	0.988662
USF1	0.54732	0.706861	0.491039	0.888585
FBXO6	-0.257692	0.706714	-0.393652	0.741189
WDPCP	0.183812	0.755808	0.139313	0.897521
GJB6	-0.140674	0.933887	0.294585	0.93181
CENPH	-0.925912	0.413071	-0.921857	0.727275
ANGPTL1	-0.79253	0.689776	-0.0842451	0.988073
KCNIP3	-0.668199	0.624932	-0.282277	0.926497
TNFRSF10A	0.310832	0.663282	0.0272223	0.990085
EOMES	0.466076	0.811273	0.570926	0.89047
CSNK2B /// LY6G5B	-0.0602917	0.94049	-0.0760731	0.956239
DLX3	-0.302545	0.858157	-0.45964	0.90866
IRAK2	0.49454	0.417424	0.306028	0.794178
GBGT1	-0.0252333	0.974232	-0.150372	0.890981
LRRC2	-0.399907	0.787324	-0.762585	0.801315
KLK4	0.674842	0.581333	0.572662	0.823232
CHRM1	0.17915	0.920915	-0.0342512	0.995929
DCAF13	-0.11018	0.843514	-0.0174865	0.991595
CGB7 /// NTF4	0.122444	0.949318	0.116983	0.981325
HOXA13	0.197066	0.937351	-0.295977	0.956404
SLC25A27	-0.531793	0.678305	0.148607	0.956239
LPAR5	-0.267663	0.853642	-0.438563	0.886975
PCDHB15	0.0583258	0.967999	0.169149	0.953126
DMGDH	-0.0961991	0.92835	-8.27423e-05	0.999895
ASAH2B	-0.471803	0.706725	-0.102587	0.981377
MYLK2	0.38327	0.750481	0.138213	0.972625
CAMK2D	-0.253688	0.764973	-0.00889856	0.997108
CTLA4	0.0349547	0.986648	-0.0746222	0.987336
STON1	-0.0542517	0.98256	-0.686705	0.817238
EPHA8	0.378978	0.783848	0.628219	0.792123
SIX4	-0.755223	0.566206	-1.34947	0.551358
NOG	0.901359	0.546549	1.53412	0.570954
TANC2	0.557171	0.748392	-0.00741998	0.999033
DMRT3	0.530907	0.7602	0.213347	0.96598
NFATC2	-0.286969	0.831895	-0.565364	0.821918
CLEC3A	0.335082	0.821296	1.25188	0.499753
FGF11	-0.161705	0.918584	0.172959	0.961789
RXFP1	0.535597	0.762976	1.14774	0.740364
PRLHR	-0.272585	0.908968	-0.00180028	0.999466
STK36	0.360839	0.612304	0.288449	0.878436
KIAA1217	0.324039	0.586744	0.506435	0.617039
OIP5-AS1	0.0451171	0.962221	-0.0356422	0.983238
PDCD7	0.208685	0.632961	0.0616128	0.960247
BRI3BP /// THRIL	0.0518475	0.935075	0.069911	0.93571
LOC100134445 /// LOC100288778 /// LOC100653296 /// WASH1 /// WASH2P /// WASH3P /// WASH5P /// WASH7P	-0.883962	0.313417	-1.43626	0.303821
PHAX	-0.168581	0.697448	-0.0983239	0.935988
COG1	-0.306344	0.684588	-0.494827	0.742612
MUC12	0.164851	0.847234	0.298189	0.866188
PHF12	0.345756	0.504553	-0.016723	0.992831
UBE2Q1	0.59852	0.729466	-0.0369932	0.996547
USP53	0.0965493	0.881449	0.0291726	0.984614
	0.26157	0.723026	0.228906	0.890981
CEBPZOS	-0.750612	0.638548	0.284822	0.886887
ZNF587	0.296765	0.687574	0.21526	0.900916
LINC01061 /// LOC441124 /// LOC729218	0.255914	0.733676	0.154555	0.920244
CTTNBP2NL	-0.203901	0.745625	-0.376897	0.679134
SH3PXD2B	0.211648	0.729425	0.110378	0.949252
LARP1B	-0.00403346	0.996015	0.0313505	0.985927
ATF7IP	0.324553	0.553601	0.0815325	0.939793
RALGAPA2	-0.545941	0.742812	-1.27795	0.685431
MCM8	-0.28698	0.89185	-0.74981	0.843102
PSMD5-AS1	0.0829453	0.951871	0.258729	0.903907
MAVS	0.00543462	0.99744	0.126162	0.969064
RAB11FIP1	0.0826666	0.926565	-0.0474304	0.982114
COX19	0.109871	0.919069	-0.0594753	0.98279
GALNT4 /// POC1B-GALNT4	0.0972143	0.930507	0.21618	0.889614
RBM33	-0.242912	0.901347	-0.499951	0.83224
RBM33	-0.355095	0.80436	-0.715395	0.788285
FAM213B	-0.513049	0.42109	-0.251873	0.806466
HKR1	-0.0937774	0.8951	0.149559	0.885909
USP28	0.568272	0.247577	0.516799	0.570954
PABPC1L	0.546935	0.571267	-0.000475656	0.999531
PDE12	0.105205	0.859703	-0.0848007	0.948531
LYRM7	0.0346268	0.97287	0.361727	0.721991
KIAA1462	-0.0307964	0.988146	0.182873	0.959119
KIAA1462	0.124851	0.881442	0.0356113	0.987929
DDX55	-0.356809	0.577507	-0.237087	0.84633
MGC27345 /// RBM28	0.230428	0.616776	0.155277	0.878094
AARS2	0.20394	0.69464	0.300495	0.770085
FOXRED2	0.27096	0.669396	0.344755	0.799157
ANKRD54	-0.111287	0.803464	-0.034943	0.975722
ZNF207	0.553859	0.42109	0.356577	0.736161
KRT80	0.636069	0.723777	0.240113	0.959096
CEP44	0.504271	0.411455	0.370399	0.762984
RAVER2	0.267663	0.658865	0.541901	0.582936
ERI1	0.17164	0.907937	0.228354	0.936251
TUBD1	0.557667	0.300684	0.163261	0.866139
PIK3CA	-0.144398	0.832112	-0.128846	0.941338
KIAA1524	-0.0984671	0.918885	-0.436486	0.709263
KIAA1244	-0.105577	0.885074	0.0989431	0.947821
AGBL5	-0.011554	0.993521	-0.27062	0.898014
AP5B1	0.121242	0.905328	-0.269506	0.862463
C14orf132	-0.00433777	0.997433	0.201603	0.897545
BRWD1	1.27053	0.189869	1.00521	0.570954
LRP10	0.322563	0.605015	-0.140697	0.898301
CBX5	-0.0796045	0.915697	-0.123318	0.913128
ING3	-0.373076	0.578425	-0.110166	0.956183
ZNF33A	-0.0848421	0.862494	-0.0242371	0.984727
NCKAP5L	0.383224	0.601422	0.253286	0.899797
LNPEP	0.080137	0.884192	0.147768	0.875542
TENM2	-0.519521	0.482851	0.064027	0.96767
HOMEZ	-0.0780533	0.922257	-0.149934	0.89047
KIAA1586	-0.354011	0.553884	-0.512989	0.542233
NMD3	-0.181456	0.758427	0.00739062	0.997088
GPR180	0.261935	0.602143	0.258474	0.819842
LRRCC1	-0.202012	0.808782	-0.150687	0.925054
BMPR2	-0.304322	0.637825	-0.185093	0.888958
FAM126B	-0.135297	0.876935	0.281238	0.749953
KIF21A	0.15914	0.927687	-0.129983	0.959232
TRIM56	0.15332	0.85023	-0.315201	0.770085
TRMT10A	0.524145	0.740919	0.528176	0.857757
PAGR1	0.485028	0.32992	0.137693	0.874131
COL12A1	-0.84217	0.629969	-0.720328	0.864282
STRIP2	-0.661497	0.598045	0.211802	0.93611
CALD1	0.929472	0.47814	0.332912	0.85703
AP000525.9	0.304901	0.749051	-0.175534	0.902937
FBXW8	-0.239429	0.824109	-0.139736	0.963634
CNTROB	0.523464	0.661432	0.173003	0.961452
ZNF451	0.0227287	0.9941	-0.973265	0.812239
LOC100134822	0.872451	0.246937	0.701837	0.664526
PALD1	0.326409	0.659855	-0.085184	0.967229
	-0.0170451	0.988797	-0.0471215	0.982114
UBR4	-0.693983	0.537946	-0.528207	0.825443
	0.395038	0.566549	0.112146	0.959359
STAMBPL1	0.78117	0.585853	0.580678	0.87959
ARHGEF39	0.530432	0.7351	0.545972	0.868701
KIAA1755	0.9198	0.459241	0.542295	0.796887
SARS	0.024327	0.978198	0.0124493	0.996071
SASS6	0.640694	0.181251	0.636436	0.465032
DENR	-0.720903	0.218553	-0.351974	0.570954
PTGR1	-0.270418	0.78234	-0.123013	0.960247
SOX2-OT	-0.144163	0.852543	-0.120486	0.909454
ZC3H12C	0.353441	0.485721	0.0961318	0.950637
ZDHHC18	-0.40759	0.638824	-0.500983	0.743142
C19orf52	-0.290917	0.645776	-0.33947	0.819862
ZNF827	-0.0979945	0.814187	-0.140609	0.837365
ARHGAP23	0.180122	0.850866	0.0214629	0.994563
U2AF1	0.155911	0.838502	0.0127244	0.996044
C20orf96	0.333286	0.822375	0.593966	0.829736
HOXD8	-1.00882	0.484563	-0.721883	0.823377
ABL2	0.0478839	0.94312	-0.0219753	0.987683
ZDHHC18	-1.61506	0.22135	-1.35161	0.542233
ODF2L	-0.34604	0.554745	-0.257831	0.851673
NUDT14	0.237797	0.907225	-0.0403443	0.995404
ERMN	-0.14677	0.800598	-0.168514	0.79786
TECPR1	-0.188632	0.678561	-0.136855	0.901119
BRCC3	-0.270651	0.464549	-0.381883	0.611741
NUDT14	-0.509875	0.775033	-0.372028	0.913478
ZSWIM4	-0.0501562	0.973634	-0.419594	0.827121
NOS1	0.137294	0.944236	0.0377175	0.995652
GFM2	-0.186067	0.774697	-0.0149673	0.995317
GFM2	-0.292216	0.712478	0.0726293	0.973516
DBT	0.0488472	0.927994	0.0367149	0.978103
CSNK1G1	0.0926618	0.927509	-0.209713	0.903907
DCAF17	0.249659	0.59001	0.253026	0.761868
ZNF276	-0.101082	0.935601	0.149904	0.950499
TMEM150C	-0.341101	0.577136	-0.0764202	0.957351
LINC00958	0.996208	0.450347	1.20488	0.709274
RP11-38P22.2	0.152673	0.928121	0.408734	0.834674
EPS15L1	-0.0110938	0.996145	-0.582457	0.837365
ATF6	0.100357	0.882365	-0.0164237	0.99393
HES2	-0.508015	0.714726	-0.343964	0.92021
IKZF2	0.721405	0.304404	0.512251	0.676157
ELMOD1 /// LOC643923	-0.349173	0.788924	0.387651	0.710705
PRDM15	0.491144	0.767562	0.566749	0.875504
C1orf74	1.11648	0.286606	0.685513	0.770227
8-Mar	-0.377897	0.758814	-0.734635	0.71547
TRIM14	0.530473	0.772893	0.532021	0.899976
ARPP21	0.446782	0.682264	0.981756	0.529473
HOXC9	-0.635924	0.713792	-0.5068	0.895294
RP11-631N16.2	0.295045	0.858157	0.532692	0.845708
SGOL1	0.101156	0.972911	0.098746	0.989559
BDP1	-0.389197	0.553884	-0.564789	0.628186
ZNF529	-0.173763	0.710111	-0.129789	0.90866
MUC20	0.610836	0.716595	0.155469	0.976969
LINC01128	0.253018	0.8754	0.139007	0.971724
ZFP28	-0.0605811	0.932196	-0.0316661	0.984386
ERO1LB	0.36304	0.554893	0.260916	0.828818
FILIP1	0.0538943	0.976104	-0.194592	0.944708
ZFHX2	0.111147	0.936273	0.219392	0.944269
MYCT1	-0.13759	0.908825	-0.731234	0.574096
UBE2F	-0.109926	0.832275	0.00349558	0.998313
	0.533214	0.611333	0.119246	0.96376
ZNF658	0.0945088	0.92835	0.142805	0.948245
GNAO1	-0.112107	0.914057	-0.316305	0.768935
	0.373816	0.504363	0.305639	0.809954
BPTF	0.140494	0.886811	0.00459097	0.998678
DKFZP434I0714 /// MIR4453	0.428326	0.435768	0.260877	0.836384
HIBADH	-0.07616	0.914057	0.000218736	0.999734
RNF213	0.368919	0.65932	0.369454	0.801225
DPP9	0.774985	0.606112	0.934529	0.80608
TAMM41	0.674017	0.58582	1.01489	0.542233
LIN52	-0.115115	0.838003	-0.0222598	0.988994
BRWD1	0.589999	0.301249	0.360127	0.736036
RBPMS	0.371539	0.78239	0.292916	0.936337
AP4B1	-0.00381121	0.997687	-0.0131063	0.996547
ANKRD33B	0.501064	0.781415	-0.0204166	0.997737
BICD1	-0.26924	0.776574	0.142677	0.921581
PCED1A	0.689084	0.626061	0.733115	0.823232
PPP1R9A	-0.334226	0.668783	-0.476836	0.704025
PHF20L1	0.0246655	0.978864	0.0651867	0.974251
UGGT1	0.14978	0.701614	0.133222	0.855263
STOX2	0.171101	0.776536	0.225332	0.79955
AK025117 /// GPATCH2L	0.0559824	0.950805	0.0613853	0.975873
FANCM	0.104241	0.962431	0.603278	0.866139
	-0.565248	0.478986	-0.608889	0.683601
ANAPC1 /// LOC101930107 /// LOC285074 /// LOC730268	-0.209493	0.738162	-0.304867	0.796937
KMT2D	0.608828	0.355201	0.579654	0.716442
MIER3	0.258822	0.665555	-0.0158574	0.995938
LINS	-0.151781	0.835442	-0.341732	0.789225
GRID1	0.220136	0.863596	0.529564	0.833115
TPCN2	-0.0593738	0.95889	0.160319	0.942918
GABPB1-AS1	0.276742	0.876649	0.290242	0.942598
DOK6	-1.59976	0.243948	-0.720527	0.636129
PRLR	-0.319453	0.852308	-0.582018	0.855558
SMIM24	0.271662	0.866517	-0.0713047	0.988073
IBA57	-0.426673	0.723777	-0.427089	0.886975
MTAP	0.160148	0.804898	-0.0529072	0.974496
MICAL3	0.562077	0.452286	0.113944	0.951178
RIMS1	-1.00778	0.459195	-0.127109	0.950899
MIR143HG	-0.145407	0.926138	-0.172554	0.963945
ZNF490	-0.0155669	0.990535	0.196359	0.916675
LOC101060604 /// LOC101929910 /// LOC102725125 /// LOC613037 /// NPIPA5 /// NPIPB3 /// NPIPB4 /// NPIPB5 /// SLC7A5P1 /// SMG1P1 /// SMG1P3	0.0625684	0.943537	-0.182365	0.855558
MIR6125 /// USP15	-0.0926559	0.970094	0.01428	0.998313
CCM2L	-0.166746	0.813148	-0.348238	0.764151
	-0.0748117	0.946686	0.0419937	0.98676
ITGBL1	0.232195	0.875002	0.23568	0.949898
CHDH	0.61562	0.580295	-0.121261	0.967836
CAAP1	0.173317	0.764452	0.235963	0.858265
N4BP2	-0.136042	0.928058	-0.104471	0.974064
TBCEL	-0.0856913	0.885074	-0.127836	0.907366
SART1	-0.152716	0.946813	-0.0774709	0.988504
ANKRD11	0.254564	0.67686	-0.0753162	0.954801
TTC39B	-0.806144	0.299037	-0.233904	0.828804
PRKCQ-AS1	-0.086018	0.951839	0.361041	0.831094
	0.609471	0.488069	0.413197	0.789564
PNMAL2	-0.837271	0.571267	0.196977	0.959068
HNRNPR	0.522514	0.399873	0.135645	0.927983
DNAH1	-0.720597	0.603965	-0.0746762	0.988073
STK35	0.532072	0.7483	0.0543683	0.990085
AGPAT5	0.209996	0.707227	0.178306	0.903187
BBX	0.558188	0.352091	0.199449	0.818063
EMR2	0.275491	0.853144	0.512044	0.866188
FSTL5	-0.180481	0.905253	-0.0400618	0.992112
MAP1LC3A	-1.1695	0.212427	-0.623155	0.692813
CAPN1	0.0688072	0.919141	-0.023336	0.986454
ERCC6L2	-0.452031	0.684657	-0.605498	0.749103
ZNF30	0.373564	0.564426	0.367904	0.794438
GAREML	0.314951	0.73264	0.0583321	0.98279
FAN1	0.116206	0.915994	0.0564776	0.984552
TJP2	0.662661	0.346799	0.588925	0.623922
LENG1	0.0673935	0.934711	-0.0319014	0.989067
ZKSCAN2	-0.358508	0.733361	0.246907	0.910962
SMURF2	0.0204808	0.989544	-0.0515339	0.987372
GXYLT1	0.141112	0.85357	-0.174902	0.860713
TFB1M	-0.0841328	0.938085	0.0539135	0.98394
TMEM67	0.209331	0.834346	0.528039	0.763386
GIMAP2	0.760857	0.406943	0.476629	0.781303
SYT7	-0.279172	0.785281	0.0128291	0.997737
HERC4	0.460555	0.681315	0.408884	0.86111
SYNE1	-0.0388102	0.977432	0.140272	0.955652
ZNF678	0.211338	0.799664	0.162095	0.939751
ZNF451	-0.183054	0.928249	-0.387634	0.914736
EPG5	0.31187	0.821202	-0.275338	0.922145
EPG5	-0.370651	0.497888	-0.49919	0.562723
SDF4	0.00377242	0.996339	-0.203284	0.856075
USP37	0.453708	0.487153	0.30522	0.774105
LINC00537	0.0643103	0.952647	0.00569257	0.998313
HIST1H4H	0.565836	0.415381	0.452839	0.791841
KLC1	0.283459	0.899505	-0.884174	0.740181
IGDCC3	-0.127697	0.881503	-0.250326	0.796148
TBC1D32	0.278766	0.660087	0.463265	0.683601
MAP10	0.0629995	0.98055	0.208806	0.970292
LOC157860	0.2896	0.857008	-0.0518271	0.991502
INADL	-0.0369392	0.98641	0.13861	0.962148
TTYH2	-0.438924	0.52111	-0.420254	0.714552
GNG7	-0.0971672	0.942749	-0.106781	0.971549
RBBP6	0.391548	0.511172	0.0360567	0.986177
PHACTR1	-0.0547208	0.968569	-0.246043	0.903907
KIAA1217	0.0938809	0.968865	-0.447388	0.913709
LOC102725383	0.145939	0.868267	0.0288692	0.991278
FAM76B	0.00554961	0.996015	-0.366941	0.767654
SNX2	0.352446	0.786345	-0.348892	0.878337
FLJ42627	1.01912	0.437425	0.262104	0.936372
CCDC102A	0.168671	0.928249	-0.243689	0.958251
THUMPD3-AS1	0.0492477	0.945192	-0.00548269	0.997737
RHBDD2	-0.701293	0.232773	-0.173753	0.812978
LOC101926951 /// PCDH20	1.16393	0.39723	0.352673	0.907201
SFXN1	0.00798533	0.995371	-0.297672	0.860108
SCEL	1.22463	0.337726	1.06275	0.71547
SLC7A6OS	0.554508	0.406943	0.492049	0.764151
	-0.0259205	0.987214	-0.38064	0.827121
DSCAML1	0.0630161	0.946612	-0.117374	0.946138
ROR1	0.176198	0.930488	0.476164	0.87959
SDK2	0.448574	0.726865	0.71439	0.785466
ADCY1	0.152956	0.950102	-0.00593328	0.999218
FARSB	0.201782	0.773	0.0601473	0.977584
FER	0.170377	0.849778	-0.274372	0.840867
CENPL	0.290337	0.624336	0.263265	0.864784
CTBP1-AS2	0.0125656	0.990535	-0.0584602	0.971761
FAXC	-1.04984	0.296244	-0.308845	0.741189
TLR4	0.489936	0.438547	0.431122	0.744327
KIF26A	0.106736	0.941395	-0.0727558	0.984429
LOC100506639	-0.0296267	0.989255	0.100038	0.98279
MRPL19	-0.0165978	0.98662	0.0309892	0.987371
NAAA	0.562539	0.614506	1.27274	0.520345
PPFIA2	-0.613204	0.288593	-0.358739	0.748632
PRSS27	-0.01834	0.988242	-0.0367248	0.985037
WDR61	-0.164066	0.81713	-0.0556234	0.970092
LOC101928160 /// ZNF707	-0.136422	0.952727	0.19513	0.963945
YPEL3	0.490955	0.518744	0.186748	0.919569
PVRL2	0.237042	0.889664	-0.323163	0.90866
PVRL2	0.322311	0.750084	0.287618	0.874383
HECW2	-0.390046	0.420923	-0.418801	0.579819
ABCG1	0.242266	0.707328	0.240975	0.860713
SPRR3	0.219225	0.919487	0.0932967	0.987243
KIF16B	-0.560082	0.718466	-0.00761842	0.998918
SGTB	-0.283425	0.787399	0.143205	0.955816
MAPK8IP3	0.817199	0.502815	0.611937	0.823232
PIK3C3	-0.54632	0.582267	-0.187264	0.95288
CXorf23	-0.358135	0.489211	-0.154141	0.874383
LINC00899	0.299985	0.782553	0.00820758	0.998313
LINC00921 /// TIGD7 /// ZNF263	-0.433019	0.794038	-0.180248	0.972615
DNM3OS	0.84345	0.593664	0.644292	0.823578
ZDHHC24	-1.21317	0.206245	-1.22172	0.517368
SLC25A51	0.161894	0.894271	-0.0923107	0.968268
SPACA6P	1.21353	0.342076	1.16306	0.665386
KATNBL1	0.40276	0.691326	0.156012	0.939793
SRGAP2B /// SRGAP2C /// SRGAP2C	0.551252	0.347385	0.19857	0.80608
FOXP1-IT1	0.250925	0.760889	-0.172374	0.892808
TOX4	-0.193038	0.793911	-0.409394	0.628038
DST	0.225444	0.697757	0.200853	0.865543
PCDHB16	-0.0897383	0.897726	-0.128288	0.921595
RNF217	0.447098	0.710111	0.27689	0.939356
PIGN	0.0369064	0.967887	0.270117	0.781024
METTL6	0.486096	0.453473	0.357217	0.790799
BPNT1	0.0982246	0.864928	0.132282	0.910411
C1orf95	0.24115	0.833541	0.818722	0.641661
BLACAT1	-0.14821	0.948324	0.418764	0.917132
CEP89	0.442366	0.759685	0.61449	0.82613
SDHC	0.336684	0.610796	0.321999	0.79955
SCRN3	-0.580556	0.697787	-0.767215	0.755433
UBXN10	-0.661846	0.511877	-0.371593	0.885437
GALNT5	-0.472486	0.750627	-0.644774	0.774105
TUNAR	-0.262165	0.935601	0.901801	0.814676
RALGPS2	-0.0706462	0.970831	-0.650748	0.768322
AK021804	0.833232	0.290513	0.438966	0.719821
MED12L	-0.481216	0.770225	-0.46574	0.883795
SLC39A3	-0.378558	0.843152	-0.381132	0.925579
GRHL3	0.862366	0.577136	1.36946	0.659797
ZNF471	0.261006	0.722252	0.117355	0.932063
	0.285823	0.857292	0.546881	0.823232
SYNPO2	-0.300343	0.729285	-0.294866	0.872003
	0.192174	0.89856	-0.350089	0.86514
TRDMT1	0.47711	0.713453	0.0289372	0.996547
VEPH1	-0.0391564	0.988702	-0.763617	0.790727
MIR4697 /// MIR4697HG	-0.396509	0.802058	-0.71168	0.770246
FAM198A	-0.173907	0.853232	-0.175628	0.938664
ZBTB20	0.835948	0.318943	0.18705	0.897106
COQ2	0.0902632	0.930913	0.295199	0.845964
CLCN5	0.074291	0.953842	-0.234491	0.898796
CLCN5	-0.0762561	0.97214	-0.329355	0.933716
LZTS2	0.04312	0.956904	-0.182797	0.869378
	0.00398075	0.996015	0.0407854	0.978333
LINC00933	0.0974272	0.972176	-0.0966754	0.989487
PARD6G	-0.0713241	0.978262	0.255761	0.964217
ADAMTS10	0.0364752	0.9846	-0.452483	0.856475
	0.121662	0.953735	-0.774637	0.764783
SAP30L	0.223378	0.787324	0.296131	0.86514
CTTNBP2	-0.179464	0.760707	-0.176467	0.903907
ZNF616	0.141403	0.948776	-0.206329	0.966911
MBNL2 /// MBNL2	0.188002	0.755735	-0.08382	0.949252
KIAA1919	-0.0916779	0.967925	-0.300789	0.941025
LOC100132352	0.451313	0.291164	0.237774	0.741189
U2AF1	0.105092	0.896492	-0.117089	0.921972
ISY1	0.678855	0.579655	0.882239	0.740466
DNM1P41	-0.274187	0.867721	-0.464301	0.89047
	-0.10691	0.933063	-0.136318	0.951605
C2orf68	-0.027845	0.974217	-0.20912	0.78197
NDUFC1	0.20126	0.774635	0.212047	0.892808
SLX4	0.676128	0.488817	0.872154	0.714552
NSMAF	0.245201	0.690963	0.10944	0.946428
NSMAF	0.234086	0.755976	0.155447	0.916488
	0.566656	0.663589	0.360366	0.88859
MACC1	0.422411	0.832444	0.496544	0.919501
CEP57L1	0.291517	0.868119	0.329783	0.936337
LOC100996693 /// SPEG	-0.450758	0.73423	-0.791216	0.75103
ADM5	0.69045	0.577587	0.205016	0.961446
RNF213	-0.801446	0.549475	-0.534378	0.866139
AP5M1	-0.0469799	0.938526	0.0428291	0.973843
SPRY3	0.312548	0.772595	0.140806	0.953053
LOC101927157 /// NIPAL1	-0.142238	0.888168	-0.262095	0.886975
	0.263286	0.862363	0.456536	0.879437
TNIP2	0.657267	0.63595	-0.0957147	0.983828
PTPN4	0.342898	0.660499	0.427177	0.703273
ZNF696	-0.104341	0.954603	-0.505778	0.860713
WDR19	0.576547	0.560098	0.443263	0.861853
EPPK1	-0.100547	0.971519	-0.395375	0.943426
EPPK1	-0.592371	0.77083	-0.304478	0.959119
KIAA1377	-0.221869	0.7602	0.100712	0.947224
SLC2A11	-0.448854	0.41409	-0.206491	0.86559
MACF1	0.172034	0.866587	0.217658	0.892502
MIR4691 /// MIR7113 /// NDUFS8	0.364466	0.507423	0.150221	0.886975
S100A7A	-0.00863201	0.997331	-0.0436918	0.993237
KLHDC4	0.3666	0.547299	0.267432	0.836371
CD99P1	0.47754	0.328664	0.39374	0.710084
CLEC2L	-0.0329471	0.990502	0.769022	0.733676
AK025288	0.144396	0.871794	-0.10271	0.946004
ARF1	0.00465433	0.998287	-0.279299	0.939177
SLITRK6	0.500571	0.788647	0.541675	0.868353
	0.160415	0.857819	0.293968	0.867005
ZNF503	0.773449	0.360657	0.616481	0.718812
	0.617832	0.463227	0.382714	0.77031
UGP2	0.749249	0.343749	0.313322	0.827121
PPARGC1B	0.079073	0.940558	0.240476	0.89795
LOC286272	-0.147147	0.893944	-0.483645	0.704025
SERAC1	-0.135857	0.849963	0.0648823	0.967774
ALS2	-0.45104	0.65741	-0.377172	0.868184
MROH8	0.016799	0.994308	0.449252	0.910578
FITM2	-0.440911	0.688415	-0.483633	0.845205
PALMD	0.67627	0.683143	0.205831	0.968577
AKAP13	0.233161	0.901082	0.538544	0.744327
RP11-108P20.1	-0.126905	0.95283	-0.147134	0.976307
LOC100133445 /// LOC115110	-1.46168	0.317152	-1.8751	0.50229
ERVH48-1	0.35662	0.773119	1.00888	0.566344
LOC153811 /// RNF130	0.496146	0.680792	0.551989	0.762133
GSTT1	-0.169265	0.933258	-0.153526	0.972462
METTL4	0.285657	0.545927	0.129336	0.912271
GPR158	-0.611627	0.541882	0.0728376	0.959119
LCA5L	-0.0507061	0.978803	-0.114551	0.977175
ARSB	0.0389682	0.987272	-0.103953	0.977175
	0.0216272	0.991469	-0.527104	0.854833
LL0XNC01-7P3.1	0.363978	0.774798	0.0909122	0.978103
HSPA9	0.0761059	0.960614	0.255711	0.918682
NKD2	-0.270842	0.699309	-0.197737	0.892161
FAM83B	0.0307501	0.991672	0.164494	0.97988
NKD1	0.309784	0.698663	0.275672	0.872409
EBF1	-0.247074	0.777165	-0.515835	0.718812
	0.568823	0.456283	0.00731975	0.996779
ULK4	0.0257505	0.993278	-0.276799	0.957948
GUSBP4 /// LOC100653061	0.191117	0.722333	0.0533252	0.965437
ISLR2	0.369845	0.783833	0.658214	0.749606
HM13	-0.205885	0.697787	-0.0292477	0.987683
	0.79137	0.392749	0.0983287	0.964511
PPP1R3F	-0.0419606	0.982266	-0.331357	0.907201
PLEKHA8	-0.951551	0.430915	-0.906848	0.741189
PELI1	0.799412	0.229155	0.537357	0.614157
ZNF554	-0.345718	0.859978	-0.157586	0.976935
PRR11	0.37357	0.571267	0.3033	0.812978
YME1L1	0.438318	0.525371	0.174867	0.912166
FAM26E	-0.19579	0.905251	0.0201881	0.997182
RP11-339B21.15	-0.273457	0.557548	-0.309592	0.717899
USP21	0.501812	0.270832	0.408002	0.570954
S100A7A	-0.120024	0.879066	-0.2553	0.855263
RSBN1L	0.0421479	0.958855	-0.0610293	0.972625
C18orf49 /// ZCCHC2	0.269978	0.906314	-0.64327	0.820522
	0.242249	0.887121	-0.547419	0.832256
MASP1	0.0667475	0.924294	0.177654	0.861033
	-0.00701711	0.996015	-0.376203	0.802643
LRRC4C	-0.312349	0.401184	-0.31626	0.664526
LOC101928612	0.504493	0.741014	-0.322718	0.931227
ZNF530	1.23035	0.314692	1.25283	0.626934
SETX	-0.333114	0.656655	-0.654515	0.591351
LINC00263	0.429283	0.585692	0.246367	0.907201
RUNX2	0.603653	0.437425	0.394634	0.812364
SLC22A16	0.150439	0.952898	-0.22671	0.971724
SLC22A16	0.284996	0.881507	0.602116	0.871392
SLA2	0.0332513	0.988785	-0.463823	0.900916
DSEL	-0.0687421	0.922257	-0.124288	0.906491
	0.0872454	0.970866	-0.152845	0.978082
MDGA1	0.643837	0.494615	0.583083	0.810847
ASPM	0.498739	0.786225	0.0494291	0.994114
LINC00865	0.269434	0.709121	0.528228	0.684627
DNHD1	0.667734	0.445929	0.354008	0.883231
LINC00894	0.140057	0.936643	-0.211313	0.957351
PTPRG-AS1	-0.672361	0.626066	-0.347668	0.915684
MCPH1	-0.124996	0.948554	-0.402174	0.894685
KIAA1161	0.228681	0.764587	0.328777	0.823232
SLC25A34	0.753597	0.595794	0.468682	0.875504
TTC28-AS1	-0.0492014	0.984419	-0.375414	0.910618
ZNF502	0.421945	0.500991	0.180614	0.899976
LOC100652768	0.729049	0.571422	0.794397	0.71547
FMNL3	0.840801	0.374648	0.953977	0.684627
KIAA1257	-0.742532	0.571267	-0.423392	0.910618
NUDT16P1	0.236048	0.840961	0.0407361	0.991621
DUSP27	-0.0111339	0.996722	-0.246724	0.958945
C5orf56	-0.188951	0.839518	-0.369967	0.745558
	0.303135	0.747355	-0.189276	0.913709
LINC00997	0.275396	0.858157	-0.224199	0.945251
LINC00997	0.402037	0.500339	0.142747	0.929248
	-0.465129	0.732151	-0.435365	0.898849
TCTE3	0.270783	0.877252	0.516168	0.890981
ZBTB11-AS1	0.173423	0.935601	0.54541	0.868353
ZBTB11-AS1	-0.059525	0.984131	0.154444	0.981377
	-0.852783	0.470267	-0.737046	0.743964
PIGL	-0.353055	0.685199	-0.125196	0.961773
SLC6A15	-0.313488	0.748336	-0.101832	0.974562
	0.534562	0.40129	0.12857	0.921618
ATXN7L1	-0.572904	0.612304	0.194805	0.938416
CDK13	0.350329	0.622482	0.226191	0.868701
GPR133	0.571543	0.752006	0.977179	0.760612
	1.18974	0.229155	0.767112	0.583588
METRN	-0.456577	0.512121	-0.298698	0.739109
C9orf3	0.464581	0.635815	-0.253461	0.843633
HNF4G	-0.371713	0.765856	-0.593284	0.79581
ZNF624	-0.107659	0.918512	-0.00423822	0.998573
	0.610632	0.732782	0.526253	0.890981
CCNL2	-0.169978	0.896726	-0.612723	0.764151
HS6ST3	-0.430197	0.792827	0.111112	0.972095
HS6ST3	-0.397357	0.697307	0.125577	0.948531
SLC28A3	0.738149	0.675058	-0.0580195	0.993324
DEPDC1	-0.200132	0.941986	-0.877203	0.836384
JADE2	0.713489	0.62209	0.0352582	0.994918
SLC25A29	0.91232	0.266012	0.820844	0.625578
LINC00662	0.488047	0.771759	-0.526638	0.840817
WNK3	-0.6061	0.235639	-0.50662	0.542233
LYSMD1	-0.0313072	0.977156	0.0500773	0.984222
PSMD6-AS2	0.334229	0.858396	-0.379379	0.910962
	0.075719	0.975067	0.311961	0.954246
	0.456179	0.603776	0.463676	0.786704
ERCC6 /// ERCC6-PGBD3 /// PGBD3	0.483975	0.406953	0.387047	0.777563
LOC102724985 /// PDXDC1 /// PDXDC2P	0.497728	0.598045	-0.11149	0.958945
KCNJ12 /// KCNJ18 /// LOC100996843	0.238874	0.907344	0.975196	0.678887
	0.0996823	0.95127	0.237281	0.933136
MIR17 /// MIR17HG /// MIR18A /// MIR19A /// MIR19B1 /// MIR20A /// MIR92A1	0.429144	0.849248	0.631909	0.868291
	1.02346	0.488544	0.82434	0.8182
LCORL	0.252456	0.779297	0.0350051	0.989597
TMEM254-AS1	-0.368503	0.831745	-0.335411	0.936337
GFM1	-0.102192	0.962682	-0.182536	0.973328
GFM1	-0.599575	0.307049	-0.48607	0.634655
KLHL5	0.180592	0.759254	0.0452006	0.978386
MBNL1-AS1	-0.0613582	0.967053	0.0439046	0.991783
C2orf82	-0.456676	0.8328	-1.2288	0.658826
ADIRF-AS1	-0.0650659	0.975259	-0.0666536	0.988582
UBE3B	0.398327	0.540683	0.457031	0.767805
PDLIM2	0.963603	0.409269	0.784529	0.749606
ZNF608	0.0491338	0.971731	-0.063937	0.978333
AK026714 /// PELI1	0.63681	0.372961	0.114992	0.94889
HMGCLL1	-0.649128	0.442167	0.108033	0.941443
CDH26	1.31598	0.314714	0.590727	0.820674
	0.307238	0.701037	0.122968	0.923028
TTC21A	0.442921	0.775434	0.329761	0.921793
LOC202181	-0.07399	0.948716	-0.322102	0.814001
	0.446486	0.64721	0.395113	0.860713
B2M	0.352511	0.83759	-0.0279382	0.996779
PPP6R3	0.385431	0.406339	0.346132	0.721716
TMEM132C	-0.403234	0.496323	-0.262293	0.82613
MTFR1	0.722529	0.67595	0.905301	0.799547
ZNF880	-0.722628	0.482851	-0.504173	0.796148
SAMD15	0.0870016	0.966492	-0.0154579	0.998277
PLXNA4	-0.427557	0.63595	-0.3641	0.884781
LINC00284	0.495789	0.830443	0.841443	0.859458
	0.471439	0.65254	0.0418333	0.991493
KIAA1614-AS1	0.0742078	0.958485	0.322698	0.859598
MUC17	-0.64381	0.601163	-0.519302	0.852354
STARD10	0.289678	0.615084	0.0978188	0.948531
TTC17	0.415646	0.474348	0.167847	0.858264
	-0.272183	0.873162	-0.673062	0.811599
	0.253414	0.87661	0.277325	0.949934
BAALCOS	0.441319	0.511385	0.236626	0.883211
THSD7B	-0.768305	0.656655	-0.840967	0.8182
ZNF552	0.772988	0.452683	0.536886	0.796148
RANBP10	-0.680688	0.615046	-0.825993	0.747441
COA1	0.0675661	0.967042	-0.129077	0.970292
	0.546089	0.620812	0.859621	0.679134
KIAA1210	0.808259	0.6258	0.804409	0.815467
	0.0867067	0.9254	-0.143024	0.909842
NXPH2	0.0715614	0.978052	-0.0277804	0.996864
AK091028 /// GMDS-AS1	0.63992	0.363099	0.42193	0.794756
ZSWIM5	-0.308903	0.491399	-0.313069	0.743964
B3GNT7	0.176078	0.859468	0.323332	0.828806
ZNF431	0.420389	0.592998	0.25551	0.886096
DCAF8	0.137548	0.95428	0.705464	0.827121
MIATNB	-0.561813	0.709002	-0.565701	0.886096
HABP4	-0.472138	0.283618	-0.202025	0.764151
MTMR14	0.316358	0.730838	0.0683488	0.97899
DCTN5	-0.232095	0.879211	0.0680564	0.988073
	0.171543	0.867547	-0.413944	0.766532
C18orf8	0.407265	0.745754	0.136781	0.964217
LOC388692	0.810016	0.288464	0.761569	0.599381
	0.465943	0.493137	0.244571	0.867541
C18orf8	-0.319675	0.652035	-0.671598	0.570954
DCAF6	-0.0220496	0.978641	0.0359669	0.98279
GPR161	-0.244707	0.673383	-0.221657	0.83927
	-0.0595066	0.925623	-0.0727665	0.954622
ISL2	0.57386	0.704001	0.175335	0.967256
STYXL1	0.263595	0.50751	0.225323	0.802602
	-0.199221	0.934161	-0.429607	0.921618
SNORD114-3	-0.540468	0.637808	-0.0604396	0.987683
	-0.0736553	0.94105	-0.343739	0.801526
TTLL9	-0.119152	0.914177	-0.170325	0.926295
KIAA1328	0.0561072	0.960719	-0.312867	0.847836
RDH11	-0.365878	0.805061	-0.981317	0.704927
EHF	0.493659	0.770016	-0.0831538	0.987683
EHF	0.352813	0.813738	0.228223	0.957351
CCDC18	-0.053288	0.974872	-0.300943	0.894236
	0.41244	0.625668	0.250619	0.899976
LOC100506235	0.295468	0.889421	0.287498	0.94889
SIAH1	1.13783	0.562693	1.53765	0.684627
KIAA0232	-0.238445	0.700079	0.0866029	0.953808
ZNF598	0.536652	0.732816	-0.0468828	0.99393
TRAPPC3L	1.30753	0.437425	1.42531	0.740466
	0.136888	0.808181	0.0459832	0.974251
LOC254057	0.674685	0.579118	-0.156935	0.963634
7-Mar	0.593011	0.428823	0.383495	0.82613
	0.307491	0.673192	0.138256	0.933043
NOXA1	-0.238132	0.591619	-0.199446	0.827121
	0.646918	0.498918	1.13898	0.459664
	0.59006	0.475434	0.620618	0.741189
PCCA	0.034535	0.986793	-0.057617	0.989436
NXPH1	-0.786209	0.359321	-0.219234	0.885117
SLC5A9	0.753297	0.634318	0.294474	0.953053
SKIL	0.403225	0.816271	0.13036	0.980872
FGGY	0.544546	0.767129	0.483084	0.908307
DNAH5	0.274156	0.693738	0.095686	0.961773
PCMTD1	0.0763811	0.941154	0.158473	0.918869
TFEC	0.0398848	0.983156	-0.218056	0.943606
LOC101927272	0.0324165	0.98672	0.262453	0.935829
CTC-462L7.1	0.396848	0.841472	0.501572	0.908035
VPS13C	0.160856	0.904192	-0.479226	0.68354
SYNRG	-0.818288	0.394445	-0.616727	0.735559
CNTNAP4	-0.240814	0.760274	-0.0641966	0.959119
WIPF3	-0.335828	0.829839	0.134839	0.977175
NCAM2	-0.586691	0.553112	-0.817619	0.72073
ZNF461	0.316234	0.704063	0.0735399	0.978386
SRSF3	-0.10661	0.927835	-0.0913863	0.97383
ZNF462	-0.446749	0.714291	-0.709139	0.781024
RP11-517C16.2	-0.585945	0.656492	-0.494534	0.798278
AGBL3	0.499496	0.602143	0.358502	0.896842
	0.567865	0.454094	0.0961609	0.956404
LOC101927482	-0.8317	0.590321	-1.05668	0.726625
CCDC150	-0.111186	0.937632	0.0825116	0.98279
DCLK3	0.720949	0.589038	0.534852	0.876577
	-0.730616	0.590074	-0.958844	0.753386
KCNS2	0.116615	0.943316	0.379962	0.861853
GOLGA6L11P /// GOLGA6L11P /// GOLGA6L16P /// GOLGA6L16P	-0.260919	0.829717	-0.289184	0.912141
SPG11	0.0446492	0.97751	-0.45816	0.827846
SHROOM4	-0.799237	0.517934	-1.14271	0.700075
	0.792983	0.314692	0.670597	0.664048
	0.508838	0.44724	0.235031	0.886693
MUC17	-0.236249	0.869375	-0.498782	0.85489
ZFYVE28	0.189056	0.766224	0.215889	0.860042
FBXL16	-0.124326	0.936603	0.328563	0.894829
	0.12811	0.914497	0.0706068	0.97891
KCNJ6	-2.1187	0.261945	-0.977993	0.770085
FBXL20	-0.123689	0.921558	0.221905	0.916675
	0.666389	0.686977	0.507584	0.898121
HEATR1	0.840435	0.598045	0.816788	0.833115
PCDHB13	0.716902	0.623548	1.25566	0.692645
CELF5	-0.466013	0.469441	-0.441919	0.646793
ZDHHC11	0.76371	0.343884	0.526796	0.79336
LZTFL1	0.669749	0.659014	0.908767	0.765405
TMEM132A	0.755206	0.437425	0.996234	0.636933
MAN1B1-AS1	-0.135355	0.904311	0.0714798	0.978809
SCARB1	0.337208	0.826044	-0.0767934	0.988073
GGACT	-0.0165835	0.992931	-0.222251	0.937228
ARSD	0.0328161	0.988169	0.408883	0.890981
PRDM16	0.369899	0.608896	0.317972	0.799946
SNX25	0.304417	0.87661	0.167944	0.975722
SV2B	-0.788598	0.410016	-0.176573	0.901871
ZNF224	0.6435	0.504536	0.306508	0.907002
MOGAT2	1.52761	0.229155	1.80821	0.366762
DTWD1	-0.050428	0.931265	0.0485853	0.964749
LOC148696	-0.908903	0.53864	-0.443436	0.902937
NR3C1	0.354988	0.556268	0.244182	0.86514
SLC30A5	-0.181052	0.711395	-0.129027	0.869083
KIAA1683	-1.09771	0.298956	-1.16584	0.581187
DIRC3	0.517615	0.664177	0.902916	0.700471
ALG13	0.147855	0.927855	0.136685	0.976493
ZNF274	0.644368	0.283718	0.233942	0.796768
CPSF3L	-0.890165	0.495414	-1.01192	0.741189
EPS15L1	0.539774	0.299166	0.679003	0.464992
	0.149901	0.928058	-0.0820087	0.978486
ZDHHC13	-0.0124081	0.994193	-0.195916	0.949252
KRR1	-0.105099	0.871642	-0.25573	0.71547
BCAR1	0.884506	0.298864	0.418885	0.804064
LOC441052	-1.84753	0.266514	-0.827077	0.791587
CEP85L	0.25942	0.882984	0.356507	0.902304
SYT9	0.304552	0.748401	0.111612	0.96767
LOC101928703 /// MGC45800	-0.606459	0.699391	-0.723178	0.848124
	-0.144161	0.888961	-0.539858	0.658467
LINC00543 /// LINC00543	0.228637	0.876649	0.0962019	0.980872
BCO2	0.521287	0.442303	0.308781	0.834674
LOC149351	0.478983	0.775651	0.491466	0.879768
RP11-274H2.5	0.964167	0.221378	0.797102	0.637787
GCSAML-AS1	-0.0321292	0.991432	0.38448	0.939793
	0.102912	0.968865	1.19258	0.645645
	-0.627859	0.594848	-0.485127	0.806466
LOC340085	0.244786	0.698724	0.258466	0.817238
C10orf71	-0.025573	0.992987	-0.234456	0.970092
LIMCH1	0.355183	0.602143	0.0936847	0.955937
COL3A1	-0.696093	0.628373	-0.814669	0.777336
	0.648246	0.641656	0.063276	0.988301
RP13-1032I1.7	0.354673	0.818068	0.220391	0.958472
AHI1	-0.151838	0.949054	-0.393744	0.924731
A1BG-AS1	0.58283	0.645219	-0.0225707	0.996547
LINC00685	-0.00193093	0.998615	-0.0508648	0.982715
TRIM78P	0.505044	0.685071	0.747986	0.788299
	-0.282192	0.901927	-0.505837	0.919569
AK126278 /// CUL4A	0.0366716	0.984619	-0.0261919	0.994092
KIRREL	-0.344153	0.799664	-0.022847	0.997025
	-0.0752204	0.975904	-0.0574803	0.991855
SSBP3-AS1	0.485696	0.561875	0.000910238	0.999466
SIK1	0.142781	0.912076	-0.0498938	0.988301
	0.208066	0.781654	-0.0057274	0.997737
	-0.0364581	0.987636	-0.342021	0.928479
	-0.0315132	0.974245	-0.0881603	0.962997
	0.890778	0.464032	0.908926	0.743805
TICRR	0.100154	0.958442	-0.154105	0.971903
	0.867554	0.436337	0.48126	0.837365
	-0.70042	0.657552	-0.847203	0.814698
AB074162 /// MIR181A2HG	0.0477022	0.983497	0.0461524	0.993456
FERMT1	-0.146235	0.917523	-0.0438326	0.99147
MIRLET7BHG	-0.112522	0.927395	-0.545976	0.745558
SLITRK6	0.320173	0.770952	0.534131	0.789075
OR51E2	0.267859	0.895696	0.0348451	0.996547
MED17	0.850073	0.356167	0.491007	0.796483
	-0.59462	0.634318	-0.607836	0.795582
SNX29	-0.328074	0.62209	-0.20891	0.891324
LRFN1	-0.00476292	0.996951	0.00141306	0.999466
SFT2D1	1.26999	0.297599	1.18349	0.672264
PHYKPL	0.014059	0.991482	-0.325806	0.765723
TRMT13	0.174302	0.827074	-0.162062	0.922339
PRUNE	0.313022	0.882533	0.815895	0.831584
RP11-1069G10.1	-0.101651	0.961007	-0.264093	0.954426
BVES-AS1	0.345894	0.723933	0.0171931	0.996547
	-0.0219897	0.985806	-0.300961	0.821034
CYP8B1	0.538092	0.545213	0.431487	0.847472
	0.352815	0.555647	0.237501	0.812364
	0.963306	0.487853	0.576393	0.860713
ZNF3	-0.0198556	0.988169	-0.110088	0.96376
MROH1	-0.237749	0.893841	-0.345087	0.916675
ITPKB	0.516865	0.73423	-0.190618	0.964749
RALGAPA2	0.478998	0.457548	0.187477	0.887906
RNF150	-0.697438	0.553112	-0.68207	0.79786
ENTPD1-AS1 /// LOC101927104	0.488402	0.534892	0.485257	0.570954
	0.523729	0.574883	0.608479	0.777563
LOC285628 /// MIR146A	0.0894819	0.970094	-0.20697	0.966545
DCTN2	-0.954015	0.547834	-1.68219	0.617039
C15orf41	-0.306409	0.886568	-0.608122	0.848538
C15orf41	0.55044	0.776801	-0.0373458	0.996547
ZMIZ1	0.534388	0.61223	0.645427	0.790911
LOC100996724	-0.109476	0.932073	-0.69522	0.556094
DPP3	-0.180342	0.881547	-0.253772	0.916675
	0.419415	0.535099	0.200958	0.874925
AC013463.2	0.159772	0.923131	0.0122943	0.997737
FAM209B	0.155007	0.929118	-0.122327	0.977891
KIF27	-0.983858	0.334456	-1.0419	0.645645
	0.174229	0.852674	0.306021	0.85545
DAP3	0.836807	0.221378	0.564425	0.579819
HELZ2	-0.115544	0.961904	-0.0565096	0.992754
HELZ2	0.415499	0.807877	0.228243	0.959119
NSFL1C	-0.147751	0.94049	-0.301432	0.937525
NSFL1C	-0.171922	0.61644	-0.162436	0.792456
PCSK7	-0.1607	0.918404	-0.3053	0.892751
	0.460511	0.50836	0.510428	0.590347
MEGF10	0.558588	0.243948	0.420247	0.551358
ANAPC4	0.0608801	0.917582	-0.0500251	0.966633
	-0.114123	0.95804	-0.787837	0.765856
ITPKB	-0.0394142	0.985883	-0.0508624	0.992133
PSMD6-AS2	0.434593	0.412728	-0.000372056	0.99947
	0.107045	0.902952	-0.0521128	0.974946
SP3	0.470194	0.595173	-0.143871	0.92963
PLD1	0.593036	0.501988	0.285498	0.910578
EMX2OS	0.192592	0.837435	-0.0893752	0.970268
QRICH2	0.112554	0.960614	-0.532534	0.834674
METTL8	-0.0912709	0.88002	-0.0972528	0.943723
LIN37	0.205432	0.87661	-0.203391	0.905866
RSBN1L	0.335828	0.867389	0.782412	0.764151
LRRC3 /// LRRC3DN	0.181799	0.922456	0.364689	0.924995
MARK3	0.226875	0.818068	-0.0828127	0.969648
	0.336741	0.656229	0.0675971	0.978333
SOCS2	1.1773	0.314692	0.528499	0.809203
	-0.183308	0.794452	-0.324688	0.768935
	0.544149	0.411072	0.320033	0.788206
COL9A2	-0.213003	0.870417	0.00727736	0.99838
ARHGAP9	0.30583	0.724545	-0.188694	0.900916
	1.50831	0.416076	0.38707	0.923949
LRRC29	-0.61051	0.536922	-0.367982	0.888476
TP73	-0.352576	0.756961	-0.201467	0.953077
SRCIN1	-0.125769	0.889557	-0.196702	0.87959
GALNT16	-0.431126	0.759254	-0.122117	0.976312
RBM11	-0.901847	0.17123	-0.753215	0.499753
ABHD1	0.815524	0.50373	0.52581	0.831584
SLC26A6	-0.0474428	0.960614	0.11802	0.939265
DAAM1	-1.09852	0.454094	-1.52239	0.617039
PCYT1B	-0.124003	0.877254	-0.0434993	0.976969
LRRC56	-0.569427	0.61098	-0.638091	0.789564
CREB5	0.54582	0.424186	0.520166	0.637787
	-0.0931811	0.968239	-0.570824	0.871392
UBAP1L	0.533025	0.698304	0.440937	0.889909
LAMC3	1.08614	0.454094	0.801759	0.783661
	0.390937	0.7351	0.117508	0.973328
UROS	0.0905769	0.951031	0.0430932	0.991566
ZNF771	0.602602	0.476687	0.561239	0.723682
OTUD7A	-0.174632	0.894794	-0.517209	0.744178
ZNF684	0.423439	0.685071	0.330817	0.866139
SLC9A5	0.130711	0.924872	0.254624	0.909509
	0.457966	0.603618	0.417751	0.830415
NOL6	-0.371872	0.786681	-0.130853	0.974064
ARHGAP8 /// PRR5-ARHGAP8	0.297363	0.712478	0.204888	0.923506
MGC24103	0.248194	0.825614	0.153928	0.949252
	0.472674	0.586729	0.0262562	0.993712
ADAM33	1.07119	0.333722	0.649641	0.801526
CAPN10-AS1	0.227083	0.747196	-0.12228	0.931664
PCA3	1.28339	0.304556	1.43509	0.562723
	0.213858	0.863138	-0.238002	0.913882
XYLT1	0.354418	0.785323	0.50574	0.870279
PCA3	0.245033	0.865127	0.31375	0.925074
	-0.597866	0.653052	-0.0292201	0.996547
LOC145945	-0.613907	0.686523	-1.13322	0.696601
CLDN18	-0.250346	0.900575	0.0396056	0.996547
JHDM1D-AS1	0.224915	0.676647	0.484152	0.551358
	0.317738	0.700044	0.373973	0.8182
HIVEP3	0.711077	0.473033	0.0492261	0.987243
	0.0208035	0.993285	-0.0739314	0.989662
	0.588172	0.406339	0.358563	0.779325
	0.241733	0.854808	0.236849	0.933611
TLK2	0.126889	0.953414	-0.430683	0.913919
LOC100133315	0.263514	0.821679	-0.00382474	0.998814
EML4	-0.0224953	0.98772	0.195441	0.902304
STAG1	0.854578	0.623848	0.466032	0.926871
LOC102606465	-0.311841	0.689776	0.108378	0.948599
	-0.491046	0.694778	-0.140441	0.97393
TMEM30A	-0.541583	0.437425	-0.296339	0.847321
	0.166519	0.85876	-0.161559	0.894821
NEURL3	0.422475	0.772478	0.103073	0.982562
HSBP1L1	0.505755	0.346799	0.57574	0.581187
	-0.0555516	0.978763	-0.11571	0.977318
DIAPH3	0.159576	0.884171	-0.211942	0.925804
SCAF11	0.347749	0.522733	0.231025	0.79786
NUP210L	1.03515	0.506196	0.694778	0.831024
EXOC6	0.279584	0.898416	0.535852	0.910337
	-0.445854	0.559307	-0.538626	0.725934
	0.38932	0.546676	-0.0647484	0.963656
WFDC3	-0.365168	0.815034	-0.250129	0.957194
DCDC1 /// DCDC5	0.305618	0.883656	0.489527	0.914791
ZNF541	-0.112324	0.956128	-0.277994	0.916488
SPG20OS	0.273167	0.884171	0.343585	0.939751
ANK2	0.287943	0.597931	0.237702	0.864691
	-0.0151731	0.995327	-0.131437	0.982151
CARD14	-0.575238	0.657028	-0.355995	0.929074
CRB3	0.951205	0.372961	1.24231	0.61688
PARP14	-0.236511	0.862438	-0.350068	0.902937
GOLGA2P5	0.292218	0.869616	0.690632	0.812978
ATG16L1	0.134292	0.917057	0.540099	0.744327
PBRM1	0.145436	0.809626	0.0270787	0.987243
	0.607202	0.420194	0.119363	0.942369
	0.402059	0.403399	0.177125	0.865428
LOC100129935	0.0184223	0.993725	-0.275916	0.951849
CTSS	0.69944	0.291164	0.323099	0.777563
TXLNGY	0.44506	0.728508	0.783284	0.770085
ACTL10	-0.0730093	0.97131	-0.132733	0.976493
WDR93	-0.184596	0.913832	-0.212837	0.945368
USP48	0.860361	0.367811	0.647092	0.690108
	0.741999	0.542979	0.456458	0.868353
LOC100128751	0.206841	0.751197	0.0961322	0.954664
ABTB2	-0.0609413	0.978641	-0.480495	0.886975
TLN2	0.481393	0.582359	0.0916091	0.976945
	0.233325	0.842101	-0.244632	0.898796
HGS	0.241432	0.901102	0.0719105	0.9906
	0.937813	0.182502	0.544015	0.617039
PROK2	-0.865751	0.645124	-0.493804	0.92254
APIP	-0.4949	0.783299	-0.348851	0.937228
CDH6	-0.562859	0.559892	-0.383246	0.865428
	0.609903	0.337726	0.349768	0.747734
XRCC5	0.0824674	0.933412	-0.243146	0.823232
LOC101927254	0.377397	0.825149	0.0731548	0.988558
CEP128	0.565801	0.542184	0.214133	0.938664
SLITRK4	-1.04646	0.476238	-0.570438	0.77031
2-Sep	-0.165798	0.902497	0.109727	0.971795
COL20A1	-0.0100346	0.99744	0.0213459	0.997794
EFCAB12	0.389397	0.733676	0.420396	0.872003
COMMD5	0.368137	0.770225	-0.113899	0.973054
ZNF596	-0.795076	0.569464	-0.448367	0.911087
VWA5B2	-0.336278	0.853955	0.0477864	0.993185
POLR2F	-0.612101	0.382932	-0.66014	0.636357
OCIAD1	0.0848412	0.890067	-0.00458912	0.997737
LOC153684	0.620077	0.497458	-0.0149269	0.996547
TTC17	0.212691	0.865403	0.0721074	0.98274
PROCA1	-0.230181	0.818361	-0.514604	0.726648
PSMA3	0.402886	0.723526	-0.0168599	0.997182
GLDN	0.483897	0.488033	0.10649	0.956404
C12orf65	0.731238	0.625556	0.619781	0.84633
	-0.607428	0.590112	-0.141003	0.948773
SCAND1	-0.369147	0.328664	-0.20818	0.721769
	0.510931	0.511877	0.185093	0.902937
UGT1A6	-0.526546	0.50668	-0.75735	0.588554
UGT1A1	0.475024	0.750358	0.237879	0.959232
	-0.286336	0.86516	-0.661436	0.848249
	0.527221	0.557181	0.450356	0.823232
	-0.161895	0.913276	-0.0535034	0.989662
	0.207392	0.872904	0.377609	0.866357
BAD	0.41032	0.797491	-0.0131373	0.998313
RBM48	0.0711317	0.917164	-0.109692	0.922329
FAM213A	0.358642	0.493063	0.383887	0.713519
UBAP1L	-0.316957	0.554343	-0.41823	0.680844
LINC00954	0.446965	0.805862	0.481538	0.913216
	0.188968	0.884891	0.177987	0.935331
OAS3	0.0568946	0.98077	-0.0569307	0.992754
	0.730467	0.570522	0.0149565	0.997737
	0.242636	0.787365	0.0378588	0.98855
HIF3A	1.00557	0.494019	0.04771	0.991156
	0.507106	0.518744	0.313891	0.877796
SLFNL1-AS1	-0.183953	0.857819	0.229611	0.900986
CTXN2 /// SLC24A5	0.795879	0.598045	0.208147	0.96767
LRRFIP2	1.20451	0.345569	1.00987	0.747441
UCN2	0.440457	0.812814	0.517449	0.901485
UCKL1	-0.567731	0.607331	-0.542505	0.812978
MYEF2	-0.1336	0.772773	-0.105377	0.90866
SYT11	-0.175212	0.826538	-0.120866	0.938138
	1.03643	0.372749	1.41819	0.542919
CTC-523E23.1	1.262	0.421247	0.766049	0.812364
HDGFL1	0.114056	0.90176	0.0604742	0.980842
	0.162653	0.76731	-0.00321543	0.998319
MREG	-0.268242	0.783605	-0.464311	0.775877
PARP6	-0.0600279	0.911327	0.0495506	0.969648
ZNF503-AS1	-0.478715	0.738014	-0.354935	0.902937
	0.64254	0.333554	0.531272	0.61959
SIGLEC17P	-0.380452	0.800344	-0.0825605	0.987336
GPRIN3	-0.0982135	0.951191	0.250672	0.881637
BMP2K	1.20065	0.432853	1.13529	0.690275
LOC284561	0.78204	0.550822	0.911579	0.764151
	1.05685	0.372961	0.961087	0.713009
SFXN5	0.729038	0.42674	0.458167	0.848058
TDRD6	0.973012	0.277292	0.775761	0.679134
FBXO16 /// ZNF395	0.695234	0.351703	0.212548	0.868353
ZNF395	0.435209	0.68189	0.208959	0.943712
KIF6	0.172439	0.832192	-0.27672	0.765359
	-0.0282023	0.981073	-0.360279	0.760612
LRFN2	-0.128511	0.891161	-0.237362	0.884553
BPIFB2	0.248375	0.876857	0.489099	0.864282
	0.525092	0.591241	0.44756	0.845205
	0.805834	0.376618	0.505961	0.744327
	0.483957	0.670997	-0.148941	0.959553
RABGAP1L	-0.83233	0.525323	-1.22871	0.606362
	-0.230122	0.845393	-0.699018	0.615805
LRRFIP2	0.304266	0.798041	0.447728	0.768209
LRRFIP2	-0.122486	0.933355	0.14923	0.955373
TRABD	-0.175796	0.902218	-0.317524	0.878337
ISX	0.632729	0.710161	0.14265	0.980641
GALT	0.221717	0.774723	0.188713	0.92799
	0.297218	0.683854	0.211507	0.918869
	0.258407	0.806423	-0.190745	0.884577
	1.17655	0.408264	0.721275	0.821261
	-0.222106	0.928058	-1.27918	0.679134
AC006538.1	1.0058	0.241272	0.680191	0.667768
TP53TG5	0.19866	0.907225	-0.493997	0.82613
RP11-1024P17.1	-0.179959	0.941252	-0.638412	0.894229
	0.248818	0.751782	0.22864	0.873587
KALRN	-0.17846	0.932576	0.0379164	0.996276
LINC00589	0.84009	0.32605	0.635627	0.681928
CELF4	0.056047	0.977512	0.238871	0.953791
LINGO2	-0.384615	0.59847	0.0591707	0.976493
TRIM55	0.294142	0.894794	0.3465	0.953791
RNASET2	0.425471	0.646469	0.00182993	0.999466
	-0.0247864	0.991435	-0.321064	0.926151
MS4A6A	1.03679	0.347724	0.395307	0.88389
MS4A6A	-0.353517	0.846226	-0.937523	0.714552
	0.392694	0.568831	0.0507212	0.982562
UCKL1	0.00906136	0.997433	0.572301	0.869247
FBXO32	0.369979	0.805543	0.412745	0.90984
C19orf44	-0.170002	0.907225	-0.326203	0.903907
RAMP2-AS1	0.93023	0.59847	1.33904	0.66509
LOC100652999	0.135708	0.892535	0.12903	0.958497
COL20A1	-0.435592	0.737977	-0.477673	0.84633
TTC23	0.401599	0.582359	0.0149085	0.996779
ANKRD34A	-0.0401645	0.985761	0.63948	0.75103
POM121L10P /// POM121L8P /// POM121L9P	-0.180494	0.923652	-0.937821	0.599381
ENPP3	0.0199098	0.994822	0.259809	0.966626
CCSER1	-0.683739	0.61285	-1.0053	0.714552
SPIB	1.09184	0.232773	1.02156	0.570954
MCM3AP-AS1	0.59559	0.315902	0.544158	0.636933
	0.735236	0.592998	0.539742	0.879484
	0.0767177	0.943981	0.161142	0.930906
	-0.226828	0.900682	-0.310243	0.93181
	0.574634	0.445286	0.343899	0.785904
SPEF2	-0.160729	0.93851	0.296554	0.94141
ACKR3 /// AK023507	0.317465	0.84334	0.208304	0.958642
	0.066799	0.968865	-0.292601	0.923715
PAPPA	-0.017251	0.992957	-0.437787	0.875504
	-0.254864	0.807112	-0.40903	0.831945
	0.125544	0.916362	-0.0974736	0.969534
RBBP9	-0.535842	0.676647	-0.489206	0.876409
LOXL1-AS1	0.38381	0.836936	0.244904	0.958014
ZNF346	1.19716	0.304556	0.732603	0.796937
	-0.543952	0.737823	-0.12796	0.982114
UBE2G2	-0.0624032	0.978113	-0.699786	0.810847
KALRN	-0.715982	0.676869	-0.501848	0.885831
	-0.487918	0.763183	-0.132639	0.976603
	0.325453	0.547148	0.221479	0.859872
	0.218524	0.860015	0.348179	0.845708
TEX15	-0.2269	0.877254	-0.163111	0.964983
COX4I2	0.618752	0.650803	0.19211	0.96286
KIAA1217	0.439365	0.663663	0.541459	0.798278
TLN1	0.900358	0.559854	0.986814	0.796148
CCNB2	0.0883579	0.944892	-0.0644096	0.984569
SLC22A31	-0.0370333	0.985806	-0.15345	0.968777
BANF2	-0.335934	0.833605	-0.000797994	0.999636
CADM1	0.453396	0.595794	0.216569	0.917725
CCNB2	-0.228497	0.728753	-0.3559	0.658826
	-0.82981	0.522428	-1.36361	0.586546
TUSC3	-0.229548	0.907225	-0.119071	0.983858
NRK	-0.653051	0.711271	-1.18965	0.741189
LOC221272	-0.350495	0.711793	-0.290133	0.910962
	0.685252	0.305432	0.308434	0.782197
ZIK1	-0.0844747	0.971696	0.0711162	0.990547
BC012193	-0.202912	0.891728	0.00646305	0.998313
	0.516551	0.770016	0.587992	0.884577
C6orf118	-0.194452	0.88308	-0.190163	0.951605
	0.515378	0.439158	0.262002	0.859523
	1.06218	0.353872	1.13544	0.688549
ZNF691	0.413779	0.550419	0.334675	0.774607
LHX4	0.558401	0.678305	0.667157	0.809564
	0.207983	0.91055	0.598271	0.751517
	1.30454	0.283281	0.626488	0.787571
	0.708611	0.556999	0.285313	0.930354
RGAG1	-0.773575	0.372553	-0.0696674	0.978333
COG6	0.0432688	0.982628	0.568332	0.819099
HELZ2	0.509578	0.665392	0.00673106	0.998313
	0.139465	0.940613	-0.331994	0.848636
	-0.0215587	0.989144	0.149328	0.938664
RNASEH1-AS1	-0.196986	0.810865	-0.0281909	0.990679
	0.158394	0.917654	-0.189254	0.944637
TRIM69	-0.192287	0.909512	0.228315	0.947821
	0.664072	0.256618	0.404762	0.683518
LOC153682	0.235615	0.820737	0.319595	0.86938
	0.38438	0.644833	0.41931	0.723481
	0.46277	0.454094	0.238373	0.866188
	-0.0510787	0.961112	-0.20169	0.840817
DNAJC5B	0.833439	0.53381	0.0458738	0.992986
GPR1-AS	-1.14448	0.292982	-1.32004	0.542233
	0.853949	0.520165	0.437225	0.887262
ERCC6L2	-0.907271	0.588256	-1.83791	0.506143
SYT8	0.516296	0.732527	0.243682	0.956239
	0.0508677	0.960614	-0.251282	0.837386
LINC01426	-0.977291	0.493204	-0.535242	0.886426
	0.331173	0.85826	-0.157565	0.974184
FAM131A	0.22496	0.706236	-0.123277	0.920832
FAM131A	0.0011	0.999192	-0.1693	0.918202
	0.0582864	0.953429	-0.10374	0.945757
FLT1	0.205105	0.808782	0.347728	0.847321
AIG1	-0.391658	0.737834	-0.0472533	0.986811
PRICKLE1	-0.137208	0.910477	-0.000559716	0.999531
LOC401052	-0.165806	0.936173	0.167504	0.971724
GOLGA6A /// GOLGA6B /// GOLGA6C /// GOLGA6D	0.238359	0.908825	0.0440057	0.995669
APOPT1	0.172949	0.782248	0.0824857	0.938609
FBXO3	-1.81168	0.181938	-1.84325	0.503419
DDX11	0.746969	0.304274	0.457186	0.768931
	0.190423	0.928249	0.29332	0.954801
	-0.244613	0.835965	-0.418784	0.86111
LTBR	-0.425354	0.77807	-0.631863	0.801816
GTSF1L	0.329976	0.786384	0.298257	0.903907
GTSF1L	0.619019	0.710282	0.265743	0.959119
LINC00629	0.507074	0.53628	0.157717	0.950499
	0.150305	0.906118	-0.126853	0.965066
	-0.44695	0.836373	-0.321097	0.937445
DSEL	-0.602383	0.415283	-0.471576	0.734938
	0.422149	0.710565	0.234757	0.939751
	-0.196464	0.838972	-0.333156	0.823232
NALCN-AS1	-0.179238	0.939265	-0.069231	0.992189
OR52K3P	0.215499	0.922945	0.0145791	0.998313
RNF32	-0.853727	0.52095	-0.432499	0.900916
	0.0864293	0.92148	0.0783352	0.96767
DKFZp434J0226	0.691952	0.69635	-0.183944	0.970292
RP6-201G10.2	-0.878229	0.540225	-0.464926	0.877332
	0.424503	0.466723	0.1163	0.902937
	0.321326	0.790821	0.16492	0.949893
LINC00687	0.206065	0.909515	0.334195	0.935331
KIF13A	0.145779	0.776157	0.0683659	0.963634
ASXL3	-0.447452	0.805196	-0.198144	0.974064
STK24-AS1	-0.127936	0.956128	0.175219	0.970761
	0.24764	0.916032	0.439816	0.922859
CTD-3064M3.3	0.785701	0.671371	1.0991	0.799946
DOCK8	0.699661	0.62336	0.726592	0.81122
DOCK8	0.239307	0.821679	-0.166953	0.948083
IFT140	0.333895	0.821202	0.116617	0.981377
CDH23 /// LOC100653137	0.688347	0.590111	0.932503	0.756536
CDH23 /// LOC100653137	0.572459	0.672138	0.696298	0.791585
SALL3	0.0570864	0.980367	-0.0964337	0.984001
MIR4500HG	-0.390984	0.804738	-0.244727	0.956239
LOC100128988	0.747913	0.642975	0.311878	0.948245
	-0.129524	0.923652	-0.0729784	0.985564
FBXO3	0.453213	0.720752	0.79882	0.746122
	0.33005	0.738474	-0.19481	0.903187
RP11-552M11.8	0.0799843	0.924109	-0.121137	0.946312
DIRAS1	0.0454141	0.964853	0.0407536	0.987243
	-0.529709	0.797491	-0.242853	0.959648
LRRC55	-2.10877	0.17123	-1.92109	0.503419
POLR3H	-0.299018	0.828132	-0.265706	0.943426
	0.620825	0.630541	0.468566	0.860713
MAGI1	-0.863224	0.270511	-0.80379	0.570954
RBM41	-0.0871022	0.904813	-0.355098	0.637126
PDP2	0.127035	0.925078	0.414148	0.842641
ABHD5	-0.0223182	0.990535	-0.0808299	0.983598
ZNF815P /// ZNF890P	0.598335	0.525133	0.924287	0.593551
AFF4	-0.301331	0.774697	-0.579289	0.744327
AFF4	0.314966	0.640546	0.133158	0.917627
ZSCAN18	-0.0296812	0.989219	-0.554503	0.840265
	0.0955197	0.965056	-0.11161	0.981216
EQTN	0.487728	0.435003	0.197821	0.886204
SRGAP3	0.637511	0.652305	0.301994	0.937765
HDAC10	0.955899	0.47065	0.466464	0.886096
	0.16941	0.940244	0.0796583	0.988301
	0.496025	0.666951	0.228343	0.942936
ZNF33A	0.284246	0.833737	-0.160791	0.958312
DOCK9	0.388787	0.433052	0.17203	0.881054
FOCAD	0.0425945	0.973258	-0.0842447	0.974933
	0.209663	0.833178	-0.130318	0.957351
	-0.217292	0.809175	-0.269544	0.768935
NR2F2-AS1	0.627537	0.714661	0.717494	0.819158
CRTC3	0.127238	0.914177	-0.0634616	0.976367
	0.114278	0.951374	0.253384	0.941338
GNAS-AS1	0.569332	0.781757	0.623758	0.887838
	0.583532	0.341755	0.461534	0.600163
	0.119943	0.95127	-0.371707	0.916584
ZNF853	0.302267	0.600429	0.121672	0.926152
BBIP1	0.416208	0.497458	0.244114	0.857757
RP11-55K13.1	0.132319	0.962081	-0.327125	0.952843
PIRT	0.117184	0.913276	0.0648228	0.982114
ISM1	-0.546903	0.598045	-0.432375	0.87402
	0.376487	0.67608	-0.0725578	0.970292
	0.0371487	0.97287	-0.294627	0.785727
SIRPD	-0.00743741	0.995987	-0.447038	0.757893
C20orf166	-0.0588685	0.974245	-0.560453	0.802197
LMBRD2	0.205979	0.809762	0.101899	0.958497
RP4-539M6.21	0.542487	0.699297	-0.0123327	0.998313
	-0.612099	0.611576	-0.368386	0.92022
ERBB2IP	0.867866	0.302856	0.827692	0.636129
LOC403323	-1.27237	0.390806	-0.785273	0.82552
DAB2	0.875092	0.245533	0.596413	0.698752
LOC101929177	-0.203986	0.698663	-0.266928	0.764151
HERC2P7	1.2283	0.298786	1.00925	0.694126
RARS2	-0.562312	0.674553	-1.1237	0.672264
RARS2	-0.268268	0.630267	-0.232484	0.843275
	-0.154679	0.951105	-0.328664	0.949481
SLC7A14	0.0401261	0.98256	-0.0942166	0.978103
GTF2H5	-0.00434189	0.99744	-0.111034	0.960668
	0.512914	0.731374	0.473272	0.904835
UBR4	-0.0474623	0.985051	-0.276034	0.9485
ATAD2B	-0.435517	0.85822	-1.04785	0.774818
BPTF	0.188853	0.614466	0.0582792	0.956373
	0.0754621	0.952149	-0.0712248	0.982114
ZFP14	0.281873	0.815341	0.200653	0.913917
GPR180	-0.0374417	0.983302	-0.129991	0.960247
TMED8	0.130305	0.92863	0.0496534	0.988301
SYTL2	-0.654662	0.181746	-0.618798	0.407666
DDX49	-0.66905	0.702376	-0.951294	0.809203
	0.122715	0.884387	0.192033	0.899917
	0.274231	0.854858	0.391384	0.898728
MIR4435-1HG	-0.281418	0.863596	0.368826	0.902372
AFG3L2	0.60625	0.634318	0.0354187	0.994227
CCDC157	0.205294	0.913276	0.153142	0.977979
KIAA1549	0.291054	0.697596	0.706781	0.542233
SLC17A9	0.16445	0.908164	0.32211	0.885117
	0.403988	0.747647	0.206912	0.942038
LRRC17	-0.0740168	0.971731	0.349853	0.916488
	0.485929	0.801681	-0.714825	0.794605
ANKRD19P	0.729028	0.546174	0.400985	0.899247
	0.507117	0.504573	0.230693	0.865443
	0.000958562	0.999523	-0.147605	0.956888
ZBTB20	0.322881	0.790116	0.0241309	0.994092
DOCK1	0.835236	0.344013	0.468874	0.762784
SNRNP200	0.226302	0.756554	-0.190404	0.860713
	0.376827	0.835965	0.345839	0.946504
KIAA1656	-0.399157	0.810865	-0.519527	0.843667
	0.590548	0.758098	1.06409	0.777563
AK021977	0.611908	0.499105	0.383865	0.829547
KCNA7	-0.120641	0.92148	-0.210684	0.921793
	0.190026	0.891361	0.139481	0.968611
SFMBT2	-0.0535877	0.966903	-0.130584	0.96151
	0.354594	0.842523	-0.632018	0.821386
KMT2C	0.523599	0.577136	-0.016699	0.994227
TMPRSS6	0.588463	0.598045	0.2591	0.920633
PYROXD2	-0.250873	0.884891	-0.30916	0.945757
	0.497121	0.800598	0.118713	0.978386
	-0.116524	0.94049	-0.281428	0.90866
PUS10	0.678374	0.636279	-0.207961	0.961596
NADSYN1	0.169629	0.760707	-0.0337922	0.978386
	0.192584	0.813807	0.346132	0.797008
	0.385977	0.747355	0.648317	0.744327
	0.0635696	0.94105	-0.166766	0.884577
PITPNM2	0.00910874	0.992843	0.10747	0.9508
	0.877647	0.551446	0.454143	0.899797
	-0.131101	0.92835	-0.224503	0.933784
LINC00266-1	0.538361	0.365616	0.267471	0.800246
	0.368997	0.544656	0.3462	0.774021
FLJ41170	-1.39674	0.387755	-1.00311	0.79955
	-0.457412	0.794028	0.00251643	0.999466
	0.545963	0.54778	0.202611	0.903187
	0.0842962	0.968929	0.0179754	0.997737
	0.859914	0.493222	0.355127	0.926717
NUP62CL	1.30179	0.289452	1.62459	0.50229
SPATS2L	0.511032	0.772632	0.13181	0.976945
	0.56931	0.349412	0.168176	0.911087
	0.266595	0.800598	0.057125	0.986811
SPDYE1 /// SPDYE2 /// SPDYE2B /// SPDYE5 /// SPDYE6	0.474809	0.520409	0.209843	0.916626
LOC400684	0.482881	0.783623	-0.11782	0.978809
LPIN3	0.905984	0.420342	1.54495	0.483498
	0.836985	0.553112	0.549627	0.840817
FANK1	0.133239	0.870987	-0.0123982	0.997097
CARD8	1.34305	0.271475	1.30627	0.637787
	0.423294	0.728635	0.0158004	0.997097
RBM15	-0.623897	0.663937	-0.825801	0.796768
PRR29	-0.291651	0.689115	-0.129001	0.941529
DOCK1	-0.869157	0.385808	-0.990906	0.656312
	0.913745	0.47297	0.628783	0.770085
HCG18	0.189297	0.713363	-0.0505774	0.958014
SNORD116-17 /// SNORD116-19 /// SNORD116-20 /// SNORD116-21 /// SNORD116@	0.803258	0.554017	0.512512	0.861382
MYH14	-0.305961	0.588717	-0.392453	0.735199
	0.0272458	0.981062	-0.17273	0.874383
MIR10A	0.322921	0.750627	0.339011	0.895757
LMBRD1	0.814924	0.32605	0.512151	0.76486
SYNRG	-0.389245	0.670164	-0.285188	0.829736
	-0.0253698	0.990535	-0.399087	0.911232
SERGEF	-0.388928	0.553884	-0.25518	0.80683
HYDIN /// HYDIN2 /// LOC101930373	0.553197	0.688872	0.977299	0.684627
DPPA4	-0.144139	0.951154	-0.967538	0.743964
ZNF233	-0.186962	0.876736	-0.35402	0.883784
ARL17A /// ARL17B /// LOC100294341	0.217881	0.911327	-0.585101	0.805521
GSE1	0.242272	0.847687	-0.0534272	0.985904
CCDC136	0.973485	0.543705	0.386305	0.923154
FAM104B	0.0311583	0.970523	0.0231692	0.991278
	0.243427	0.763656	0.0814833	0.960247
SAYSD1	0.659927	0.507423	0.251595	0.923506
SYNJ1	0.535757	0.705315	0.474119	0.871392
ARHGEF28	-0.229733	0.8602	-0.478515	0.796768
	0.000305504	0.999795	0.242202	0.954399
CCDC120	-0.112045	0.934711	-0.00877832	0.998313
	0.490234	0.36183	0.225324	0.796887
TIGD4	-0.00525861	0.997948	0.345349	0.925054
RP11-1072C15.4	0.0103342	0.996533	0.544705	0.835046
DPH3P1	0.578099	0.673056	1.13678	0.672342
SAMD10	-0.0086878	0.996015	0.0766463	0.982114
PPP4R4	-0.863671	0.379569	0.0325922	0.985904
	0.156163	0.872946	-0.00587127	0.998313
	0.44428	0.407538	0.283753	0.821958
ZNHIT6	0.72709	0.229155	0.401622	0.717899
4-Sep	0.685073	0.62209	0.226911	0.951828
	0.855887	0.344623	0.456306	0.679134
	0.14281	0.914177	0.178731	0.950637
	0.389139	0.78634	0.46522	0.830415
	-0.244134	0.770249	-0.437516	0.789564
ANXA1	0.192306	0.928491	0.241201	0.954901
	0.535527	0.79545	0.678375	0.838688
WAC-AS1	-0.0422122	0.960282	0.100211	0.947821
	0.460175	0.448967	0.131573	0.90866
MBNL1	-0.160906	0.868398	-0.488487	0.703273
BC016656 /// RP11-168O16.1	-0.286724	0.885809	-0.405619	0.911283
	0.105154	0.884937	-0.00544059	0.997924
TMEM134	0.636679	0.579603	0.658935	0.819779
CNOT7	0.169165	0.825008	-0.171625	0.909723
	-0.954994	0.322067	-0.647252	0.760639
RBM26-AS1	-0.56862	0.344013	-0.467416	0.71547
TRPM3	0.182529	0.914497	0.319723	0.930354
	-0.182797	0.932073	-0.271589	0.949252
	0.0847696	0.958718	0.191902	0.956441
PDZD2	0.156476	0.898206	0.308581	0.874457
PDZD2	0.136427	0.933528	-0.0386846	0.993324
	0.288636	0.694038	-0.12913	0.914623
MCMBP	0.695604	0.660499	0.694324	0.830824
OBSCN	0.362417	0.860906	0.673538	0.876692
PNPLA3	-0.246821	0.847377	-0.621087	0.782622
ZEB2	0.42693	0.724082	-0.0173249	0.997088
	-0.793855	0.599406	0.00506754	0.99935
ZEB2	-0.268063	0.808648	-0.409938	0.810803
	0.775728	0.649071	0.648556	0.79955
	0.504498	0.68065	-0.00624907	0.998723
	0.245082	0.81007	0.189433	0.892161
	0.403281	0.532549	0.105891	0.949252
	0.159338	0.92364	-0.110604	0.979682
	1.06361	0.34334	0.49542	0.838571
PLEKHA5	-0.520462	0.734157	-0.909096	0.745558
	0.294059	0.655755	0.253977	0.812887
	0.0924611	0.973258	-0.590531	0.876174
LOC221814	-0.100401	0.94975	-0.013732	0.997794
	0.0684321	0.980367	-0.472419	0.902304
	-0.0151427	0.995687	-0.566936	0.890981
	-0.175329	0.934562	-0.213537	0.970034
FRMD7	0.716132	0.541201	0.547159	0.866188
RP11-38L15.2	0.874364	0.475071	0.772029	0.79996
STUB1	-0.245169	0.505521	-0.119468	0.858568
KIAA0408 /// SOGA3	0.0865777	0.946637	-0.283578	0.727597
SLITRK2	0.631901	0.243948	0.698653	0.561055
DNAH8	-0.00573661	0.996722	-0.0393074	0.988582
	-0.0161039	0.994939	-0.474666	0.89047
CNOT2	0.720753	0.5269	0.497809	0.864371
	0.119864	0.913832	0.0133843	0.997182
DLGAP4	0.388434	0.650878	0.402523	0.809446
HSPB8	0.558162	0.285709	0.520357	0.617039
GPSM2	0.378613	0.578948	0.271361	0.8427
KCNJ3	0.784856	0.441112	1.03121	0.505837
ZMIZ1	0.20904	0.873919	0.215454	0.936251
FITM2	0.173678	0.870433	0.0735846	0.98261
GMDS-AS1 /// RP1-80B9.2	-0.111968	0.960172	-0.296009	0.941338
GMDS-AS1 /// RP1-80B9.2	-0.086615	0.935611	-0.187653	0.903579
ZFR2	-0.0403136	0.977971	-0.178412	0.933567
RNF207	-0.649627	0.608603	-0.59153	0.861853
	0.727845	0.627085	0.693479	0.796483
PRDM11	0.14745	0.898816	-0.00694193	0.998313
CRIPT	-0.202168	0.636728	-0.0232975	0.98434
PPP4R1L	-0.35657	0.797491	-0.43004	0.878708
ZNF197	0.0707253	0.94105	0.0762101	0.971014
RSPH4A	-0.219039	0.924295	0.112963	0.985037
NTNG2	-0.207232	0.861155	-0.432208	0.840817
	-0.100454	0.960614	-0.568272	0.778755
DQ576800	0.945225	0.589544	0.85373	0.772858
HERC2P7	-0.350885	0.84891	-0.132451	0.979787
JAKMIP3	0.440075	0.561557	0.00503105	0.998313
NAV2-AS4	-0.0135351	0.995687	0.234337	0.955816
API5	0.221027	0.824714	0.130911	0.964035
	0.318757	0.571141	0.111306	0.885831
PRPF40A	-0.0300131	0.965056	-0.235528	0.741189
	0.558203	0.512121	0.123825	0.958527
ZNF630	0.563784	0.39186	0.711387	0.624558
MTHFD2L	0.942901	0.456283	0.843327	0.766013
SYCE1	0.177221	0.94049	0.433944	0.934542
NABP1	0.492647	0.7155	0.528379	0.770085
FAM209A /// FAM209B	-0.584798	0.754173	-0.662103	0.87959
FBXL17	-0.0598613	0.966463	-0.18578	0.949898
	-0.786454	0.570489	-1.32545	0.622021
QRSL1	0.0844569	0.924754	-0.20544	0.868291
	0.143454	0.904708	0.336495	0.876604
ATAD3B	-0.371667	0.862777	-0.770126	0.825971
LOC100271840	0.85135	0.648323	0.687894	0.8427
BIRC6	-0.0768303	0.866181	-0.069686	0.946389
	-0.600825	0.636279	-0.750867	0.770085
RP11-389G6.3	-0.869404	0.568227	0.105942	0.979635
KIAA1109	-0.715918	0.680479	-0.42682	0.915762
	1.07353	0.487055	0.850302	0.830415
EPB41L4B	0.113187	0.966719	-0.291028	0.956404
	0.030139	0.989255	-0.172453	0.954904
EEPD1	1.80943	0.235639	1.67299	0.570772
MTMR9	0.445478	0.621375	0.206954	0.903907
	0.853348	0.4681	0.60938	0.827121
	0.0615288	0.976108	0.261912	0.949252
PABPC1L	-0.0466019	0.979118	-0.25364	0.929481
	0.091771	0.931265	0.159938	0.928217
FRMD6-AS1	0.165099	0.836936	-0.147128	0.923905
	0.580316	0.600429	0.13644	0.969534
	0.801391	0.264413	0.703753	0.600189
COL12A1	0.236935	0.903267	0.294745	0.94326
BCL2L12	-0.49045	0.605018	-0.662149	0.757189
PTCSC1	0.182315	0.832116	-0.049682	0.985037
	0.53848	0.721736	0.42511	0.923624
ADAMTS9-AS2	1.06775	0.490393	1.082	0.734404
	0.530863	0.748392	0.0761878	0.988301
	-0.322989	0.867691	-0.701362	0.827121
ZFP92	-0.0834272	0.920766	0.162488	0.902749
MAPT	0.0313629	0.99023	-0.309926	0.949445
	-0.168741	0.93066	-0.455636	0.898301
PRR5L	-0.00718966	0.997053	-0.331708	0.864784
	0.591265	0.747605	0.104517	0.981351
	0.896027	0.37355	0.769261	0.741189
KRTCAP2	0.683646	0.22076	0.670012	0.562723
SLC40A1	0.48607	0.579636	0.607063	0.737897
ECHDC1	-0.210286	0.654367	-0.28993	0.763627
	-0.138872	0.938623	-0.0223443	0.996869
OLAH	0.375995	0.704964	0.287501	0.901798
	0.360622	0.723026	0.412045	0.777776
	-0.0858554	0.960614	-0.0637031	0.987427
	0.573487	0.516113	0.534265	0.760953
THRB-IT1 /// THRB-IT1	0.669697	0.331784	0.47937	0.71547
CCDC147	0.8055	0.535297	0.719326	0.824424
BMS1P20	-0.189067	0.821077	-0.114726	0.956404
	0.631119	0.563886	0.562724	0.827067
RPH3AL	0.338259	0.770016	0.148478	0.959512
LINC01007	0.960609	0.417877	1.28324	0.570954
PABPC5	0.240035	0.790821	-0.0358492	0.990881
	0.22238	0.828899	0.370194	0.805521
LDLRAD4	-0.092728	0.891733	-0.0303911	0.985468
	-0.021835	0.989196	-0.0922056	0.963634
VIPAS39	-0.120238	0.883402	-0.00150951	0.999466
ST7L	0.0262538	0.982628	-0.188928	0.912141
AK022793 /// BC043213 /// CTB-175P5.4	0.828626	0.602926	0.681791	0.871392
C20orf173	-0.296121	0.892749	-0.363114	0.949872
RASAL1	-0.124059	0.93326	-0.14474	0.958014
CSMD2	-0.311686	0.874664	-0.753194	0.822609
KNDC1	-0.336423	0.711995	-0.203965	0.910618
	0.315081	0.676292	0.477511	0.759514
PODN	-0.1589	0.933412	0.102262	0.982258
BC042855 /// RPS11P6 /// RPS11P6	0.0327652	0.989196	0.248859	0.958312
GALNTL5	-0.0352306	0.988833	-0.163795	0.9763
TTTY7 /// TTTY7B	-0.217707	0.91327	0.245038	0.94326
	0.714094	0.443058	0.0870359	0.966423
	-0.470545	0.829643	-0.170134	0.977354
	0.814326	0.465058	1.2838	0.570954
UPP2	0.297145	0.818856	0.541189	0.782197
RNASEH2B	0.350322	0.836473	0.0103546	0.998463
CCDC114	0.513223	0.699297	0.465643	0.877571
KRT82	-0.51061	0.697307	-0.691531	0.760612
STARD13-AS	0.108046	0.957283	-0.574486	0.79786
DEFB129	0.867176	0.621375	0.319697	0.950074
	0.439078	0.513666	0.268949	0.862662
LOC101926892	0.510737	0.663356	0.154482	0.963857
LOC731157	0.1746	0.943377	0.538373	0.909842
RHBDD1	0.0719433	0.941199	-0.143457	0.926775
NCKIPSD	0.0857329	0.964995	-0.184709	0.966626
DEFB126	0.640469	0.683811	0.109527	0.98119
SELO	0.0678368	0.950475	-0.379173	0.745705
SELO	0.140285	0.824793	-0.0514685	0.977264
ZNF350	0.163543	0.931797	0.0901153	0.98589
LINC00348	1.14085	0.44724	0.569515	0.89047
GRIN3A	0.211779	0.859352	0.408254	0.86474
	-0.230384	0.918428	-0.81962	0.828516
GTF3C5	0.275776	0.459041	0.103529	0.909723
LOC100287015	0.248816	0.910342	0.205475	0.973328
ZNF460	1.12647	0.353234	0.781183	0.684627
LOC100507642	-0.341934	0.824878	0.385709	0.884782
PNKD	-0.466343	0.452365	-0.0969048	0.949872
TGIF2LY	-0.073946	0.971543	-0.258807	0.948245
SIRT6	0.144095	0.850576	0.0576733	0.977802
	0.348281	0.764973	0.0737177	0.983238
	-0.0871527	0.968318	-0.277188	0.952848
ATXN3	0.244425	0.785947	0.34512	0.823664
SLC4A9	1.10493	0.495852	0.0883216	0.988073
EPHA6	0.647926	0.683357	0.975207	0.783472
FGF14	-0.0686466	0.961935	0.159713	0.940186
BANP	0.995552	0.146188	0.905792	0.452925
	-0.203354	0.933398	-1.24541	0.664526
GALNT18	0.103404	0.95283	-0.31949	0.925424
	0.28479	0.691043	0.34838	0.805352
CASC18	1.5583	0.250488	0.691676	0.787669
RUFY2	0.0221826	0.987315	0.176456	0.924252
RUFY2	0.0733433	0.915619	0.0672281	0.966633
INTS4	-0.0512041	0.961606	-0.20981	0.902372
STARD13-AS	0.521233	0.800344	0.820746	0.864282
DNAI1	0.433263	0.71894	0.846948	0.719821
	0.00140368	0.999053	0.00873321	0.997794
KLHL9	-0.300966	0.767864	-0.587845	0.761641
GOLGA2P5	0.387607	0.639101	0.361675	0.859103
	0.336982	0.826538	0.295453	0.941111
	0.212169	0.925538	0.721816	0.83684
CNTNAP3	0.318752	0.891727	0.419731	0.918682
ROPN1	0.254987	0.841913	0.0961487	0.980923
	0.30427	0.67285	-0.0275439	0.988301
AF279780	-0.473267	0.759089	-0.595764	0.868184
SLC22A23	0.306213	0.665194	0.179014	0.921793
DISC1	-0.268079	0.891361	-0.377406	0.921972
CPSF2	0.679157	0.334456	0.326743	0.779109
LOC200609	0.625458	0.552904	0.441083	0.780131
FLJ12120	0.193113	0.933121	0.237299	0.965774
MTBP	0.613051	0.605747	0.332423	0.907201
	-0.130133	0.950569	-0.875523	0.770085
	-0.614915	0.700466	-0.993644	0.761763
	0.333133	0.352091	0.281441	0.71547
ZDHHC21	0.207226	0.931265	0.0991648	0.988301
ZDHHC21	0.171736	0.926098	0.866619	0.746122
CTC-510F12.4	-0.431871	0.75774	-0.115974	0.978373
	0.134919	0.935601	0.352973	0.89047
	0.297705	0.635815	-0.0688961	0.964511
GRIN3A	-0.734921	0.402925	-0.326982	0.855204
DEFB118	-0.371148	0.665653	-0.589085	0.631023
	-0.182648	0.924902	0.360969	0.920908
	-0.00230742	0.999046	-0.322122	0.861853
	0.117487	0.894368	0.0362388	0.987243
AK000798	0.451969	0.583818	0.40895	0.776107
PTPN9	0.53521	0.351786	0.333321	0.777563
KIAA1109	0.434508	0.775947	0.252035	0.948065
	0.212774	0.717427	-0.0528321	0.968898
SCFD1	0.62946	0.746347	0.288278	0.96181
SLAIN2	-0.141627	0.825614	-0.303182	0.740152
	0.174809	0.929282	0.188505	0.964749
RHBDL3	0.711554	0.556594	0.742496	0.79581
RASSF3	0.110128	0.958311	0.185935	0.972421
KCTD16	0.572133	0.422077	0.631542	0.666178
	0.496466	0.682158	0.211118	0.9525
TSPAN16	0.0596863	0.974064	-0.305713	0.911232
CTB-12O2.1	0.594001	0.681477	0.423014	0.914623
CTB-12O2.1	-0.43043	0.831154	-0.00614225	0.999349
	-0.14834	0.92321	0.173732	0.954343
	0.322791	0.806389	0.181918	0.947821
KIZ	1.16382	0.221378	0.751371	0.611624
SCAND2P	-1.56914	0.245973	-1.36115	0.582645
	1.12937	0.42324	0.731206	0.831584
	-0.628981	0.523965	-1.05495	0.559683
UHRF1BP1	-0.202467	0.910827	-0.780205	0.713009
	0.182088	0.880526	0.364162	0.883666
ZDHHC21	0.430059	0.632424	0.153199	0.954477
	-0.050461	0.977228	-0.129028	0.966633
LOC100507073	0.225937	0.925125	0.378093	0.942369
FOXRED2	-0.3881	0.803897	-0.220241	0.951849
STRBP	0.820321	0.570386	1.03367	0.767977
STRBP	0.344173	0.642811	0.537707	0.636149
	-0.780358	0.5269	-1.07477	0.678777
PTEN	0.244583	0.665555	0.287613	0.80437
BIVM	-0.066415	0.940244	0.0716645	0.96767
	-0.644817	0.674195	-1.01876	0.741189
	0.171296	0.892629	0.136861	0.917245
	0.46833	0.684242	0.250635	0.934418
EFCC1	0.597844	0.685164	0.373013	0.930403
	0.0796981	0.975746	-0.163642	0.978333
EBF1	0.441495	0.717212	0.0951372	0.97899
	1.12912	0.332602	0.407398	0.845708
	0.494016	0.726414	0.362927	0.882098
	0.507211	0.280418	0.333539	0.676157
	0.687264	0.553884	0.43502	0.826547
	0.584841	0.587333	0.392255	0.887059
	-0.764962	0.426493	-0.571187	0.777776
CHURC1	-0.0812953	0.905954	-0.175266	0.848538
XXbac-B476C20.9	-0.337872	0.76934	-0.102216	0.978667
	0.358067	0.594103	-0.0283845	0.987303
	0.214805	0.760993	0.238555	0.8732
	-0.635649	0.722454	-0.81483	0.832947
RP11-506O24.2	-0.102052	0.910192	-0.116375	0.948227
	0.33069	0.65475	-0.0403463	0.983858
	0.150667	0.95127	-0.470017	0.916675
	0.152285	0.884387	0.0849199	0.964217
	0.736398	0.636883	0.649531	0.80608
	-0.0391284	0.978906	-0.180829	0.942423
	0.672188	0.334456	0.45714	0.736198
	0.629794	0.468772	0.350612	0.84633
	0.355314	0.728363	0.285082	0.911087
	0.280492	0.909967	-0.318067	0.954801
	0.62123	0.697307	0.186115	0.973328
	1.25235	0.217176	1.21898	0.560345
	-0.433341	0.740613	-0.690705	0.781024
	0.372007	0.81312	0.660604	0.809635
SLC6A17	0.212158	0.836936	0.0917471	0.976493
ATR	0.404946	0.821926	0.27202	0.950074
	-0.664122	0.599761	-1.55021	0.452981
	0.929197	0.294913	0.764106	0.678777
	0.091908	0.966139	0.382893	0.913709
ANKHD1 /// ANKHD1-EIF4EBP3	-0.258499	0.691029	-0.359	0.740181
NPAS3	0.13781	0.94432	0.145879	0.975585
DENND2C	-0.431288	0.806052	-0.113959	0.980872
	0.498156	0.724761	0.656473	0.840263
	0.28791	0.659284	0.153483	0.896052
CCDC169 /// CCDC169-SOHLH2	0.268079	0.922257	-0.46025	0.941059
CCDC169	0.908671	0.454094	0.876239	0.745558
RIMS4	0.219916	0.908164	0.0452623	0.994092
	-0.104892	0.908314	-0.156896	0.90432
OXCT2	0.441275	0.656229	0.325607	0.872003
	0.656286	0.627543	0.571471	0.837365
	0.271061	0.679682	0.0373651	0.981377
NFIB	0.647707	0.703825	0.00384342	0.999466
NECAB1	-0.617081	0.372961	-0.436502	0.702308
	-0.252895	0.738061	-0.236043	0.896042
MGST3	0.55753	0.483898	0.495787	0.782197
COPB1	0.543842	0.710565	-0.128098	0.978541
	0.210331	0.896726	-0.386232	0.903907
RP11-143K11.1	0.0648804	0.960909	-0.393936	0.823232
LOC145845	-0.271037	0.871747	-0.334419	0.9106
ROPN1L	1.06912	0.484563	0.666378	0.843303
	0.254412	0.758831	0.116122	0.957351
	0.89622	0.516702	0.371429	0.907201
	0.591314	0.363099	0.328069	0.809203
	-1.11701	0.455772	-1.13289	0.747685
CD9	0.280241	0.905672	0.226251	0.966633
BC047615	-0.117831	0.967834	-0.820927	0.817238
	0.493843	0.46878	0.308556	0.817238
TCAM1P	1.31168	0.343828	1.54196	0.636149
BRD1 /// LOC90834	0.295857	0.62209	0.169639	0.916488
CD9	0.0600901	0.975599	-0.428987	0.861853
	0.451976	0.561436	0.0959042	0.963634
TRERF1	0.241598	0.818908	0.0455905	0.987796
SLC35D2	0.115055	0.91939	-0.259263	0.894821
CCDC39 /// LOC101928882	-0.396844	0.766394	-0.320125	0.922339
UBE3D	0.358741	0.818068	0.685832	0.781024
SLC17A9	1.36995	0.380049	0.521408	0.903907
KRCC1	0.339867	0.563495	-0.0975843	0.931058
	0.0721156	0.956316	-0.455971	0.673435
	0.503353	0.748894	0.501273	0.894229
RP11-255P5.2	0.132375	0.959762	-0.412595	0.906454
AVIL	-0.146498	0.850856	-0.231518	0.860713
LOC101929857 /// LOC101929864 /// SLX1A /// SLX1A-SULT1A3 /// SLX1B /// SLX1B-SULT1A4 /// SULT1A3 /// SULT1A4	-0.28588	0.8088	-0.196722	0.956404
ITGA11	-0.162654	0.942906	-0.416183	0.914794
	0.409655	0.727309	-0.1734	0.949718
SEZ6L2	-0.276819	0.734263	0.244554	0.767805
FAM230B /// FAM230C /// LOC729461	-0.0720807	0.973855	-0.294976	0.928309
ARID1B	0.193119	0.902548	0.126711	0.977954
SPINK13	-0.244961	0.878463	0.0917893	0.982562
POLR1B	-0.199889	0.808123	-0.0444848	0.985507
LOC100134040	-0.155944	0.918404	-0.15353	0.968577
DEFB127	-0.226791	0.919409	-0.760408	0.802773
KIAA1875	0.533612	0.628287	0.603366	0.827121
EFCAB6	-0.0195018	0.992843	-0.329449	0.902937
	0.987286	0.634318	1.31456	0.74298
	0.0715834	0.939321	0.0529566	0.9763
	-0.402679	0.79205	-0.41475	0.906401
TEX264	-0.0270353	0.971731	-0.093442	0.913919
	0.595582	0.587151	1.21856	0.542233
	-0.0635971	0.97504	0.428477	0.867474
FER1L5	-0.0556069	0.971715	-0.274294	0.908057
	-0.147138	0.749525	-0.142429	0.894175
LINC00176	0.691903	0.47814	0.366875	0.856075
	0.0156415	0.995987	-0.807974	0.77767
TRIM67	0.0289129	0.988585	-0.124978	0.97383
	-0.154976	0.922257	-1.03098	0.570954
	0.199689	0.801868	0.0167161	0.99493
UBE2I	0.326745	0.764452	-0.101442	0.973207
ANKRD44	-0.0916937	0.946161	-0.23393	0.902937
ZNF341	0.283961	0.896586	-0.333016	0.937658
	0.279327	0.85549	-0.108936	0.97383
AK021804	0.73413	0.304556	0.324976	0.778153
	0.188689	0.88878	-0.392355	0.852354
FBXO4	-0.0330861	0.989144	-0.448591	0.877571
	0.55276	0.511877	0.392347	0.823232
DNAJC27	-0.572159	0.632552	-0.304669	0.923996
	0.145149	0.871353	0.0523625	0.982114
	-0.0796112	0.971251	0.0725769	0.98855
ABCC13	0.236839	0.89567	0.819954	0.770085
	-0.304115	0.77795	-0.375273	0.883211
	0.258547	0.889394	-0.308212	0.93571
	0.729234	0.491738	0.693374	0.771448
EFCAB2	0.0533118	0.971731	0.220283	0.937228
	0.631551	0.689776	1.13529	0.745971
	-0.839282	0.592814	-0.795795	0.801225
	-0.472006	0.794496	-1.1388	0.63444
PRR5L	0.737828	0.626349	0.372718	0.913709
RUFY1	0.402933	0.371365	0.253194	0.770085
RUFY1	-0.410915	0.68689	-0.59199	0.704025
	-0.377414	0.745625	-0.394544	0.890803
	0.0481608	0.968865	0.0688486	0.981542
	0.752524	0.574954	0.168362	0.9525
MIA-RAB4B /// RAB4B	-0.0253161	0.975772	0.0842102	0.954246
	0.925242	0.43169	0.697579	0.818063
PCNT	1.2021	0.314692	0.503906	0.819677
	-0.495201	0.764386	-0.0430202	0.992937
C20orf26	-0.931494	0.363024	-0.745125	0.719968
	-0.341305	0.793439	-0.412926	0.887838
CDH26	0.217037	0.867129	-0.00856097	0.998313
	-0.558726	0.726475	-0.629621	0.884577
	0.556824	0.57212	0.174459	0.945368
	-0.647354	0.689776	-0.65865	0.855962
	0.369641	0.678555	0.262494	0.904656
CSRP2BP /// PET117	-0.256056	0.862777	-0.774768	0.678505
CTC-471C19.1	-0.275959	0.865737	-0.66833	0.818832
RP11-319E16.2	-0.536532	0.767097	-0.529761	0.904629
ZNF252P	0.400174	0.42874	0.235113	0.855003
	0.0949835	0.946612	-0.336419	0.8729
	0.452969	0.454408	0.656482	0.463504
	0.121055	0.941431	-0.109686	0.971187
TM6SF2	0.166273	0.935601	0.333057	0.939751
	0.331019	0.867691	-0.508013	0.892817
	1.55115	0.270936	0.660701	0.812978
	-0.68875	0.379695	-0.599641	0.588551
	-0.639074	0.760264	-0.504486	0.913128
PREX2	-0.0512734	0.980663	0.00716242	0.998835
RHBDL3	0.375743	0.70555	-0.114095	0.963634
CYP1B1-AS1	0.142123	0.90176	-0.022021	0.996276
	0.159405	0.861048	0.365329	0.790727
	0.589832	0.62919	0.0966863	0.98279
	0.311682	0.883298	0.604357	0.884577
	-0.00826623	0.997902	-0.562155	0.898472
	0.272773	0.84899	-0.286634	0.907201
	0.476927	0.7602	0.419859	0.900208
	0.344471	0.61104	-0.100934	0.943426
LOC91450	-0.0689761	0.971731	-0.314492	0.93347
	-0.727877	0.634318	-0.944391	0.760612
	0.0272606	0.989196	0.0906085	0.984727
NUP133	-0.617013	0.571432	-0.572971	0.765723
	0.310343	0.770016	0.3991	0.870851
TLDC1	-0.947581	0.433174	-1.10531	0.693385
	0.129193	0.842422	0.119586	0.910618
	1.27226	0.17123	0.840431	0.570772
	-0.205837	0.91574	-0.509367	0.884577
	-0.0939509	0.911679	-0.335393	0.707169
	0.415533	0.712478	0.186709	0.926151
SPEF2	0.745846	0.441112	0.710685	0.747734
TBC1D22B	0.261904	0.778299	0.344997	0.838201
AY940074	0.504041	0.501511	0.607331	0.626646
LINC00598	-0.276787	0.881962	-0.968051	0.730858
	0.595625	0.586744	0.902178	0.712684
RP11-29P20.1	-0.222444	0.852807	-0.330355	0.888585
	0.102606	0.952763	-0.110874	0.96732
MTBP	-1.21832	0.413576	-0.932909	0.717899
GABRA4	-1.18792	0.347313	-0.16712	0.951612
RP1-102H19.8	-0.0650232	0.975746	-0.525698	0.872003
LETM1	0.434859	0.779297	0.474804	0.901067
	0.543855	0.385511	0.394616	0.777971
ONECUT2	0.00607888	0.998347	-0.00456881	0.999466
	0.886389	0.402311	1.12493	0.617949
PSMG4	-0.492841	0.656229	-0.651209	0.785466
LOC101927620	0.466586	0.758142	0.119878	0.980272
	-0.220212	0.913832	-0.659951	0.843102
ONECUT2	-0.0323915	0.991593	-0.508894	0.876577
PSMG4	-0.426961	0.801276	-0.0759594	0.989873
	0.326139	0.75105	0.247633	0.931949
	0.148337	0.872155	0.0907119	0.954664
	1.22207	0.354648	0.605915	0.827121
SLC52A3	0.372941	0.665705	0.213605	0.911206
	-0.107443	0.95127	-0.596034	0.747187
	-0.267366	0.889	-0.496527	0.897388
POLN	0.124261	0.940613	0.50132	0.86559
	0.425643	0.631179	0.275664	0.831584
	-0.316408	0.763093	-0.199584	0.943728
	-1.42978	0.321688	-1.02544	0.747441
LOC101060521 /// POLR3E	0.00547296	0.996107	0.171367	0.889635
POLR3E	0.036604	0.977406	0.176776	0.934542
	0.373014	0.842696	0.865647	0.802773
ZNF226	-0.0364385	0.959366	0.128527	0.86514
TBC1D28	0.703516	0.656111	0.0390389	0.993684
RASSF6	0.380425	0.849275	0.317061	0.943569
BCL2L14	-0.209031	0.925281	-0.301057	0.953053
	0.0104989	0.996722	-0.732338	0.678887
LOC101928729	0.95905	0.406168	0.489914	0.866148
TSPAN32	0.472512	0.763403	0.163592	0.969671
	-0.44307	0.758498	-0.938462	0.739438
TPTEP1	0.0206921	0.97751	0.027531	0.987303
PTPN5	0.118286	0.961854	-0.500682	0.909872
PTPN5	-0.128676	0.960772	0.698694	0.855558
TCP11L1	0.181798	0.888941	0.369047	0.876604
	0.588858	0.410268	0.194851	0.90866
LOC284240	0.413936	0.781791	0.0888054	0.982114
MGC32805	0.496865	0.658019	0.745286	0.706626
	0.336823	0.606954	0.377498	0.765359
KLK15	-0.628697	0.649922	-1.03821	0.714552
	0.0531445	0.984789	0.175444	0.95689
	0.230048	0.721123	0.22844	0.878099
TMEM43	0.25052	0.741489	0.0646905	0.968577
RP11-524C21.2	0.896779	0.289684	0.618877	0.678887
C15orf59	-0.910486	0.372313	-0.292983	0.862444
TBC1D27	-0.387955	0.784262	-0.0872669	0.983583
	0.297436	0.791877	0.307702	0.911844
RP11-131L23.2	0.400271	0.85357	0.637475	0.861853
LOC101928881	-0.464187	0.702274	-0.667985	0.774021
LRRC8A	0.231158	0.587976	0.0889496	0.937009
RNASE7	-0.32535	0.885791	-1.03463	0.768935
TMEM43	0.229958	0.750477	0.0955856	0.954622
DCTN4	-0.374641	0.838386	-0.614321	0.76327
LOC100268168	0.352833	0.86825	0.175668	0.973028
ARHGEF34P /// OR2A4 /// OR2A7	-0.434288	0.75488	-0.444015	0.903907
OR2A4	0.104609	0.96642	-0.0444368	0.996044
ERBB4	-0.0268604	0.991489	-0.290673	0.942949
EXOSC3	-0.241303	0.625668	-0.211995	0.871392
CFL2	-0.357126	0.547578	-0.169984	0.86514
	0.496144	0.714291	0.419754	0.907201
ERBB4	0.539201	0.383167	0.43184	0.658467
LRRC7	-0.994194	0.480424	0.116649	0.958001
CLEC2D	-0.19373	0.930298	0.0220625	0.997737
DQ599616	-0.882173	0.517934	-1.21417	0.679134
	0.835094	0.64429	0.798401	0.873891
CCDC169	0.190427	0.927542	-0.3001	0.92924
C9orf84	-0.713872	0.650808	-1.27492	0.68773
	0.706637	0.726995	1.62968	0.576806
RP11-469M7.1	-1.15449	0.275084	-0.227247	0.898849
RP11-1081M5.2	0.255751	0.892993	-0.771808	0.760612
MAP3K13	-0.0806174	0.971251	0.54494	0.876604
HERC4	0.215248	0.859703	-0.22417	0.905221
PARVG	0.478742	0.710435	-0.0965174	0.974162
DKFZp434L192 /// LOC100653233	0.217701	0.711793	0.115492	0.916488
SH3RF3-AS1	-0.0966703	0.965627	-0.599826	0.837365
RP11-847H18.2	-0.0459038	0.98256	-0.165954	0.966626
TEX11	0.524067	0.77083	0.403225	0.932063
KRR1	0.508027	0.66911	0.365706	0.890981
SPAG17	-0.145035	0.95281	0.646459	0.839687
HIF3A	-0.171557	0.928827	-0.481654	0.851673
	0.257115	0.840579	0.281956	0.925479
	0.178713	0.882977	-0.321328	0.827174
CMYA5	0.159617	0.792747	-0.054961	0.967113
	0.273597	0.739674	0.289237	0.867247
MEF2C-AS1	0.109668	0.958517	-0.10913	0.984829
BPIFB4	0.0337394	0.988702	-0.0785164	0.987683
LINC00475	-0.814944	0.569614	-0.950169	0.756536
LINC00475	-0.259918	0.883022	-0.0297685	0.996132
	0.495766	0.765501	1.13382	0.684627
LOC101929340	-0.625487	0.712151	-1.00992	0.744327
GATSL3	-0.050167	0.962682	-0.130752	0.953053
LINC00396 /// RP11-472K17.1	1.28621	0.413477	0.779361	0.801172
RP11-314N13.3	0.305888	0.883687	0.264855	0.947224
SLC46A1	-0.198973	0.924696	-0.0489662	0.991349
IFT52	0.0141083	0.990535	0.098625	0.964749
KRTAP1-5	-0.201005	0.912475	0.0281611	0.996779
KRTAP3-2	-0.11873	0.949782	-0.104147	0.982114
ATP13A4	0.63142	0.639474	0.704602	0.801225
ASXL3	-0.148279	0.805196	0.00857317	0.996779
KRTAP3-1	-0.0765945	0.950102	-0.340712	0.840817
CYBB	-0.261814	0.904813	-0.0190373	0.998313
NAPEPLD	0.122802	0.917613	0.202653	0.907201
CDK5RAP2	0.274091	0.555976	0.0886786	0.945328
LIMD1-AS1	0.123885	0.891603	0.0271009	0.992831
	1.1982	0.435003	1.84832	0.582936
FAM175A	-0.0137798	0.993655	-0.400007	0.842641
GNL1	0.0284023	0.989543	-0.578613	0.823232
	1.23269	0.382891	0.943499	0.645165
LOC283075	-0.0377007	0.965218	0.0421525	0.984386
PDE1A	-0.411164	0.779657	0.123705	0.978333
	0.22434	0.897774	0.238871	0.948641
PDE1A	0.159157	0.946612	0.215735	0.973328
SLC4A11	-0.182396	0.860664	-0.0797216	0.97916
LOC642776	0.216407	0.904248	0.708778	0.817238
RP11-573N10.1	-0.0293704	0.988785	-0.17899	0.966633
	-0.656986	0.711853	-0.897606	0.811661
	0.320676	0.820707	0.553362	0.811599
SULF2	-0.384285	0.380049	-0.505999	0.570954
CRYBB2P1	0.702104	0.3627	0.591099	0.703273
MON1B	-0.100407	0.911226	-0.402324	0.743557
TRAPPC11	-0.389674	0.39061	-0.276371	0.738822
WDFY1	-0.064789	0.924082	-0.158014	0.876577
MCM8	0.00869196	0.99744	-0.214111	0.967185
SH3TC2	0.385263	0.847649	0.0616795	0.992831
LINC00839	-1.34614	0.345569	-0.924395	0.703273
CPSF3L /// MIR6727	0.314286	0.535205	0.212944	0.86559
CDADC1	-0.723543	0.236276	-0.397294	0.71586
FKBP1A-SDCBP2 /// SDCBP2	0.109726	0.869137	0.289415	0.805521
	0.151364	0.929284	0.156536	0.965108
IPO9-AS1	0.897454	0.462747	0.406893	0.903187
CWF19L1	-0.389955	0.668597	-0.193092	0.913216
COPG2	0.511182	0.802058	-0.0317435	0.997182
	0.300196	0.643196	0.00701863	0.997737
PPDPF	-0.218635	0.803615	-0.174932	0.890981
BCORL1	0.448882	0.372961	0.302314	0.769913
WDR6	-0.295658	0.87702	-0.276915	0.955151
BCORL1	0.103182	0.952763	0.20735	0.949252
TLE4	-0.0385994	0.968029	-0.233513	0.845205
HMGCLL1	-0.302111	0.787324	-0.240941	0.921972
	-0.219543	0.919369	-0.212445	0.957351
C1orf101	-0.975213	0.569816	-0.756627	0.840817
	0.0672326	0.965721	0.122936	0.963634
	-0.168493	0.91639	-0.711331	0.781144
	-0.247588	0.922257	-0.423255	0.920267
	-0.498567	0.803601	-1.13367	0.770085
RP11-560A15.4	-0.262443	0.869251	-0.0792858	0.984386
C20orf62	-0.122817	0.953735	0.339773	0.909842
SDK2	-0.209921	0.928058	-0.594165	0.886125
KLK12	0.564648	0.549008	0.202397	0.944298
SIPA1L2	-0.234086	0.755976	0.113843	0.953053
MIR6834 /// PFDN6	-0.0238092	0.975772	0.0935244	0.954801
TOR4A	0.270177	0.800598	-0.022148	0.996132
LOC100506457	1.09514	0.437425	0.751852	0.843102
RP11-476D10.1	0.166522	0.936925	-0.540371	0.884553
ANKRD18B	0.0861982	0.939466	-0.151457	0.927672
RP11-164P12.3	0.146487	0.913832	-0.142733	0.962935
ISPD-AS1	1.0179	0.511385	0.581067	0.891482
USP34	0.740037	0.172838	0.395154	0.542233
	-0.0575287	0.960614	-0.212629	0.876571
PNPLA5	0.610839	0.697596	0.98674	0.741189
C20orf187 /// C20orf187	0.506852	0.724738	-0.0816921	0.987336
LOC728061	0.192109	0.821679	-0.248351	0.860713
EFCAB6	0.26492	0.84401	-0.0846443	0.981377
BC130595	0.19503	0.922082	0.219672	0.959119
RP11-95O2.1	-1.7111	0.254975	-1.41395	0.653819
	-0.467786	0.712379	-1.20487	0.542233
FLJ22763	0.918353	0.64429	1.35125	0.703273
	0.420043	0.634205	0.273393	0.90328
	0.0214803	0.993074	-0.851133	0.721716
	0.571048	0.711916	0.558883	0.862987
	0.390448	0.605746	0.247237	0.884577
PTPRK	0.447039	0.517288	0.0535087	0.978333
LOC645355	-0.075927	0.977228	0.282746	0.956404
	-0.624881	0.635885	-0.866478	0.74636
	0.537641	0.412238	0.579551	0.687179
REXO2	-0.204516	0.928121	-0.42575	0.917387
	0.396399	0.61329	0.414419	0.76486
CGA	0.533843	0.732465	0.693702	0.860713
	0.915802	0.588717	1.01911	0.610986
TSPY26P	0.87671	0.487853	1.0706	0.71547
	0.191588	0.917466	-0.373829	0.905941
	0.552983	0.729847	0.504973	0.88389
ARHGEF12	0.453706	0.837715	0.706055	0.850879
ARHGEF12	0.163996	0.928156	-0.226206	0.951605
	-0.202897	0.718214	-0.392377	0.700412
	0.0095911	0.994834	-0.153236	0.916629
	0.691341	0.625668	0.601702	0.871392
CPSF3L /// MIR6727	0.20417	0.547109	0.153426	0.836074
	0.43516	0.832033	-0.076681	0.987683
	0.135502	0.952898	-0.023078	0.997182
	-0.199764	0.931265	0.105747	0.987303
	-0.572714	0.766224	-0.710642	0.820522
CDS2	0.349718	0.630938	0.13003	0.949252
KRTAP9-2 /// KRTAP9-8	0.0508804	0.984669	-0.203158	0.963634
XRN1	0.174167	0.688825	0.0858897	0.915352
TBL1XR1	0.928924	0.557843	0.870943	0.811177
MARVELD3	0.0453287	0.983302	-0.135521	0.978341
	0.823043	0.431863	0.30116	0.911844
MIR17HG	0.20503	0.920934	0.384071	0.928
DCAF8	0.097437	0.912475	-0.112201	0.950074
POMGNT1	-0.239606	0.792116	-0.231078	0.904476
POMGNT1	-0.326754	0.812259	-0.37195	0.9106
KRTAP9-4	0.713798	0.581209	0.779515	0.761868
FAM167A	-0.271318	0.896726	-0.626518	0.861853
HEATR5B	-0.22869	0.539239	-0.0231393	0.982114
FAM86B3P /// FAM90A1 /// FAM90A25P /// FAM90A2P	-0.173298	0.909367	-0.0794793	0.984727
KATNAL2	0.347076	0.651654	0.323422	0.865984
C1RL	0.0752699	0.97227	0.0402737	0.996059
RP11-173B14.4	0.122891	0.933482	0.276037	0.913323
CDADC1	-0.416032	0.367243	-0.178306	0.829091
	0.353278	0.61133	0.0368586	0.984005
RP11-49K24.4	0.142054	0.92835	0.248305	0.942677
CEP63	0.795054	0.516187	0.443403	0.859089
MPND	-0.494683	0.632117	-0.184354	0.943712
	-0.713736	0.462422	-0.910635	0.68043
	0.914812	0.484553	0.724434	0.786747
PIGG	-0.0255479	0.99076	-0.236427	0.955512
HAUS6	0.0327697	0.968705	-0.262	0.786747
VPS54	0.379897	0.289452	0.26367	0.678887
OPN5	0.162753	0.913859	0.138401	0.968222
	0.569794	0.743828	-0.0919672	0.984727
	0.272436	0.910928	0.745783	0.845708
EHD4	0.0464131	0.985051	0.0172585	0.997737
LINC00557	0.206273	0.877582	0.0327774	0.995234
CDH26	-0.195612	0.93285	-0.284412	0.959337
CDH26	1.69386	0.238989	0.728898	0.760612
	0.257517	0.852047	0.0483064	0.992616
MTO1	0.0606289	0.895178	0.121156	0.884553
TMEM106B	0.117927	0.943384	0.057128	0.990828
	-0.212975	0.920235	-0.376639	0.942423
	0.750145	0.373759	0.35877	0.805521
TRIM54	0.0753107	0.973179	-0.0084409	0.99854
	0.0858037	0.970523	0.142988	0.980872
	0.0168603	0.993725	-0.736599	0.79581
	0.0268083	0.991029	-0.429933	0.916245
	-0.358434	0.746401	-0.765489	0.709263
	0.64182	0.48557	0.263833	0.903907
TPTE2P6	-0.410396	0.868374	0.00636151	0.999466
	0.328345	0.840579	0.0995531	0.980125
	0.187703	0.909367	0.84047	0.69167
	0.418779	0.516113	0.257597	0.859064
LOC100506472	-0.0274582	0.988833	-0.453665	0.840817
LOC101929454	-1.24081	0.406339	-2.17069	0.366762
KRTAP3-3	-0.220474	0.928058	-0.418729	0.932063
	-0.471615	0.763403	-0.861064	0.775207
	0.684223	0.741706	0.522708	0.926132
	-0.340368	0.820219	-0.530146	0.848862
	-0.488051	0.68502	-0.413316	0.876577
ASXL3	0.71008	0.592401	0.743832	0.82661
KLK8 /// KLK9	-0.896481	0.437425	-0.794082	0.71547
KCNIP3	-0.216061	0.903256	-0.453959	0.874383
	0.820692	0.487513	1.29441	0.570954
	1.76122	0.20257	1.14252	0.617039
	0.034509	0.988684	-0.0458057	0.992658
	0.240103	0.876857	-0.152904	0.96915
STPG1	-0.613222	0.665194	-1.23088	0.637787
HSPA1L	0.037866	0.975483	-0.385322	0.767226
CECR2	0.287797	0.880696	0.16756	0.976493
	0.209798	0.869983	0.0185922	0.996779
	0.249221	0.901785	0.197155	0.96767
	0.0273379	0.989763	-0.264413	0.944902
	-0.535633	0.728876	-1.29112	0.588551
	0.538004	0.660774	0.194898	0.93571
	-0.113205	0.95283	-0.191564	0.963634
	0.236298	0.753704	0.235618	0.865441
	-0.521761	0.799402	-0.202063	0.976653
	-0.554061	0.773362	-0.285224	0.956404
PACSIN2	0.335211	0.855668	-0.107523	0.98394
	0.153201	0.94717	-0.274414	0.958497
	-0.616432	0.724738	-0.78275	0.778755
	0.556618	0.702274	-0.0162967	0.997794
	0.181587	0.924173	0.639553	0.797986
	0.736295	0.66184	0.524562	0.899414
	-0.035799	0.989536	0.120272	0.985019
LOC101060181 /// LOC101928574 /// ZNF44	0.490678	0.678561	0.299706	0.916245
	-0.220721	0.806363	-0.311645	0.875001
	1.24876	0.414654	1.70109	0.520359
	0.144298	0.947693	-0.448277	0.901558
	0.107248	0.944019	-0.0167885	0.997182
	0.901237	0.578649	1.05511	0.767654
TMEM116	-1.222	0.40003	-1.64975	0.50229
TASP1	-1.49536	0.333722	-1.42152	0.645239
SORBS2	0.649504	0.370877	0.870065	0.542233
	-0.605508	0.700485	-0.929318	0.728015
	0.949766	0.522882	0.714384	0.847238
	0.376178	0.828038	-0.259183	0.949252
ARNT	0.240493	0.885343	0.335194	0.936337
	0.458867	0.793299	0.294879	0.943606
	0.333343	0.841603	-0.186003	0.96185
	0.0149212	0.993965	0.193803	0.942598
	0.133603	0.955118	0.0413215	0.995383
	0.210608	0.862438	0.562177	0.796662
FAM135A	0.179403	0.836473	0.0431103	0.987243
	-0.312721	0.852674	-0.0018505	0.999466
LOC401320	-0.445093	0.456283	-0.260043	0.856009
	-0.307849	0.775843	-0.331746	0.89171
OSBPL5	-0.110966	0.856976	-0.0404282	0.982114
	-0.307095	0.867691	0.0213721	0.997737
OR51J1 /// OR51J1	0.109656	0.922812	-0.185848	0.90866
LOC284561	0.482051	0.813014	0.235248	0.96151
	-0.126255	0.95283	-0.174933	0.975436
	-0.265241	0.902218	-0.931047	0.792126
	-0.609518	0.713792	-1.09217	0.745558
FTCD	0.768771	0.568677	0.388091	0.907901
METTL22	-0.384774	0.836318	-0.59846	0.871392
S1PR5	-0.0117928	0.995748	-0.0254773	0.996779
	0.806128	0.595794	0.838858	0.82661
PTOV1-AS1	0.122923	0.946686	-0.0704432	0.987409
HYPK /// MIR1282 /// SERF2 /// SERF2-C15ORF63	-0.145933	0.744254	-0.00978068	0.996276
CTA-280A3__B.2	-0.100597	0.947201	0.0222888	0.996941
PRKAG2	-0.3632	0.535297	-0.206872	0.872456
MSN	0.191449	0.907225	-0.220717	0.95689
TRMT1L	0.0287569	0.976104	0.027345	0.990828
ZFHX3	0.192011	0.899949	-0.0659408	0.98358
ZFHX3	-0.601649	0.647679	0.126441	0.976493
SCAF4	-0.0113257	0.996015	-0.156324	0.968978
ZNF71	-1.06955	0.247577	-1.20876	0.542233
AK024242 /// RP11-758M4.4	0.156034	0.953785	0.285666	0.96262
	-0.05782	0.970208	-0.517835	0.774818
	-0.115964	0.917613	-0.219043	0.918196
SMEK2	0.322325	0.314997	0.208458	0.723704
UTP11L	0.822459	0.503406	0.362677	0.925166
	0.17627	0.826044	0.0672537	0.971642
	-0.102393	0.961065	0.113981	0.983327
LYRM2	0.175272	0.74543	0.0493959	0.977954
LARP1B	-0.196059	0.852807	-0.123758	0.957351
	0.793236	0.372992	0.39596	0.82661
SOBP	0.0252434	0.991088	-0.728374	0.774105
HHLA1	0.088621	0.943123	-0.0188301	0.99624
	-0.127384	0.935601	-0.770828	0.69167
RP11-495P10.9	0.169035	0.936936	-0.243821	0.959119
RP1-86D1.3	0.505085	0.501988	0.35015	0.777776
	0.203913	0.85826	0.402811	0.836556
POU6F2-AS2	0.495647	0.815912	-0.565864	0.887838
	0.124845	0.94105	0.150396	0.970545
	0.103818	0.96792	0.0582905	0.993712
LOC100289333	0.160979	0.817398	0.0837142	0.949572
	0.133122	0.933388	0.200304	0.957351
	0.0158565	0.991872	-0.257795	0.908177
	0.325508	0.886282	0.0025799	0.999466
	0.0686161	0.912131	0.0563526	0.963443
LOC101929336 /// RIF1	-0.313504	0.898991	-0.860746	0.84633
LOC101929336 /// RIF1	1.44169	0.279527	0.716227	0.812978
DCAF7	0.359839	0.603358	0.3409	0.803385
	-0.158646	0.885809	-0.138391	0.959337
LOC101927769	0.817387	0.42257	0.636124	0.80343
ADAMTS9	-0.768711	0.540383	-1.0412	0.582936
	0.519967	0.782927	0.196197	0.966517
C6orf163	-0.0767943	0.950268	-0.401248	0.796483
	0.087035	0.963065	0.0246277	0.996779
	-0.514504	0.750908	-0.865908	0.788736
	0.419492	0.79377	-0.0950705	0.985343
	0.865149	0.605785	0.697224	0.78978
	0.153029	0.906552	-0.0176158	0.996547
	-0.9386	0.603965	-0.641525	0.89795
	0.31171	0.699864	0.128912	0.956441
ODF3	0.592879	0.678199	0.688031	0.831094
	1.00756	0.511702	0.56527	0.87959
CST11	0.273997	0.857706	0.0151427	0.997737
	0.550222	0.767562	0.108237	0.987683
	-0.411035	0.605612	0.194729	0.892431
	1.24016	0.371842	0.684179	0.821958
SEMA6D	-0.589275	0.405342	-0.497989	0.743557
MED28	-0.202355	0.893083	-0.505989	0.823232
MYBBP1A	-0.199927	0.894794	0.205238	0.947224
LINC00544	0.815355	0.617495	0.559624	0.880981
	1.3882	0.354161	0.9052	0.796887
	0.0140478	0.994846	0.540231	0.809635
	0.0837505	0.940256	-0.249703	0.886975
	-0.259245	0.843394	-0.335122	0.866188
HYPK	0.387692	0.528276	0.213882	0.876577
	0.267439	0.690529	0.0942758	0.956694
RIN2	0.46746	0.712244	-0.0654473	0.986995
LINC00028	-0.3283	0.844318	-0.739359	0.71659
PPP1R16B	0.244519	0.781969	-0.121498	0.93571
EFNA5	-0.520719	0.827374	0.861422	0.765942
NAALAD2	-0.144432	0.953785	0.245871	0.955525
	0.187874	0.820046	0.0874466	0.96376
	-0.0510807	0.979597	0.147561	0.972462
LTN1	-0.213843	0.919141	-0.647096	0.864691
LTN1	0.150133	0.86668	-0.179687	0.884553
RP11-399O19.9	0.120288	0.957199	0.407268	0.903187
FW339973	1.03278	0.436361	0.31226	0.932592
	-0.085874	0.9777	-0.216943	0.976493
FAM184B	0.100742	0.917654	0.342149	0.831094
	-0.166997	0.862381	0.0117752	0.996941
CD99L2	-0.260304	0.65835	0.135066	0.894229
RP11-410E4.1	-0.421195	0.725975	-0.437313	0.871561
SUPT16H	0.0886412	0.947201	-0.36617	0.770085
	0.206793	0.922257	0.437504	0.925759
TLDC2	0.873316	0.371451	0.959653	0.678777
LOC90246	0.119046	0.951695	0.123606	0.97988
LOC100291666	0.342958	0.799757	0.575242	0.738822
	0.0911189	0.919241	0.0926807	0.95545
	-0.0225019	0.988833	0.166748	0.948531
	0.0852741	0.968569	-0.605248	0.801225
LOC90246	0.63358	0.56942	0.0626177	0.987921
TNRC6A	0.197923	0.860456	-0.0871619	0.973207
GGT1	0.345789	0.651017	0.085843	0.962148
	0.310615	0.833737	0.205695	0.956239
EFCAB6	0.162718	0.935601	0.193695	0.966626
LOC100130950	-0.57012	0.495227	-0.662284	0.684627
SUDS3	-0.391305	0.463227	-0.099843	0.946183
RTFDC1	0.0520721	0.918881	0.117088	0.884553
ZBTB12	0.267874	0.88308	0.0339814	0.996547
CD99L2	0.0245645	0.992089	-0.0861319	0.982114
	0.588952	0.758098	-0.314053	0.946602
CCDC85A	-0.187335	0.925078	0.318118	0.941443
	0.45214	0.846741	0.809379	0.838571
ZNF221	-0.100287	0.94717	-0.156895	0.961884
ARHGAP5	0.248074	0.51835	0.329825	0.681928
EBF4	0.319045	0.499386	0.0081851	0.996779
TOR3A	-0.395331	0.627188	-0.464216	0.764151
POLH	0.581926	0.694476	0.226036	0.957786
	0.504266	0.760832	-0.00062096	0.999734
KLK4	-0.638155	0.614009	-0.705382	0.824429
SCIMP	0.786289	0.58258	0.483993	0.900103
	-0.599052	0.692279	-0.675514	0.840219
ASB2	-1.32413	0.334179	-1.6582	0.566004
	0.783675	0.653191	-0.0372693	0.996059
CEP128	0.336253	0.862019	-0.0922794	0.987395
OBP2A /// OBP2B	0.13942	0.809434	0.136306	0.90866
	1.04973	0.453473	1.15603	0.733622
	-0.547209	0.709132	-0.514817	0.866139
CASZ1	0.703181	0.682603	0.458648	0.916782
VPS35	-0.476025	0.324982	-0.178109	0.811661
NPAS3	0.443899	0.611576	0.260908	0.890201
KLHL5	0.0066292	0.996722	0.167593	0.947821
	0.725058	0.236276	0.480492	0.582936
ADAM33	0.223686	0.820707	-0.261202	0.856893
	0.270902	0.778299	-0.122394	0.95689
NAV1	0.310996	0.810039	0.408571	0.820645
	-0.134976	0.91137	-0.0474151	0.990679
ARHGAP5	0.915467	0.277292	0.84394	0.570772
MTPAP	-0.254056	0.578959	-0.206251	0.837304
SLAIN2	0.37483	0.735086	-0.136584	0.965437
	0.646434	0.677331	0.161784	0.969664
	0.442251	0.595794	-0.216598	0.901067
	0.374382	0.575619	0.141795	0.92254
XRN2	0.21669	0.651029	0.0520261	0.971761
	0.0457877	0.98472	0.126599	0.980872
RNF213	0.0201414	0.993285	0.108815	0.985037
TOLLIP	-0.07669	0.927054	-0.0270671	0.990594
SEMA6D	-0.49825	0.343884	-0.598987	0.551358
SNX24	-1.37946	0.275084	-1.50648	0.566004
HIVEP3	0.357464	0.80436	0.0737561	0.984384
ARHGAP33	0.41659	0.50668	0.386747	0.764151
	0.576969	0.595905	0.630722	0.777563
GPR126	0.320923	0.774725	0.22468	0.934152
SRGAP1	0.335682	0.484039	0.264198	0.796148
TBX18	0.680121	0.543998	0.570082	0.85287
	0.44662	0.417424	0.420185	0.705791
MUC3	-0.00227319	0.99905	-0.0509268	0.992754
GRIN3B	-0.0961912	0.96792	-0.134623	0.982114
UVSSA	0.0470186	0.952898	-0.200348	0.80758
COL26A1	0.454367	0.645021	0.131852	0.961773
ANKRD24	0.349497	0.844161	0.628947	0.85702
PAPLN	0.115714	0.955507	0.122485	0.978809
FEZF2	0.586585	0.624932	0.562964	0.820674
FGFR1OP2	0.444499	0.344304	0.247485	0.79786
ZBTB10	0.235083	0.793492	-0.165646	0.934534
	0.441178	0.867691	-0.13781	0.985366
AP000265.1	1.38804	0.296782	0.62208	0.840817
GUCA1C	0.0578001	0.975772	-0.270665	0.939793
ARHGEF26	0.0614475	0.948856	-0.104512	0.960247
	-0.778262	0.680499	-0.818689	0.838571
SUN5	0.859656	0.484563	0.835359	0.665264
	-0.380446	0.768553	-0.274935	0.922339
SERTAD4	0.794933	0.571267	0.238095	0.959275
	0.514362	0.798452	-0.448911	0.860713
	0.261205	0.863621	-0.571621	0.741189
TMEFF2	-0.352578	0.595794	0.062622	0.975873
PPM1H	-0.491843	0.693738	-0.623363	0.810166
	0.119493	0.906118	-0.0648617	0.978333
WFDC10A	0.0670015	0.97751	0.56261	0.841352
SBF2	0.262919	0.750916	-0.192519	0.878993
KIAA0825	0.709861	0.634318	0.548911	0.867474
NYAP2	-0.906042	0.564841	-0.33299	0.943582
MOV10	-0.0391554	0.987471	-0.49165	0.878337
DCDC2B	0.205413	0.906888	0.516416	0.871561
HABP4	-0.293891	0.532418	-0.0977379	0.920267
	0.443341	0.743828	0.684668	0.792126
	0.737033	0.485365	0.379222	0.867614
	0.351941	0.619159	0.366379	0.721716
ARHGAP42	-0.0545488	0.985518	-0.462544	0.92022
EXOC6	-0.267095	0.634545	-0.394276	0.679134
	0.546506	0.709598	0.428931	0.905913
RP11-102L12.2	0.221764	0.903792	0.324859	0.925424
	0.222613	0.918323	0.377871	0.934373
LOC101929335	0.274735	0.908961	-0.317155	0.92924
LOC100288778 /// LOC101930154 /// MIR6859-1 /// MIR6859-2 /// WASH1 /// WASH2P /// WASH3P /// WASH7P	0.0788848	0.913971	-0.0634071	0.964217
DMRT3	-0.178271	0.928249	-0.387311	0.926775
	0.592586	0.403467	0.240513	0.878099
	0.367148	0.833737	0.474823	0.86514
OTUD5	0.0295952	0.970509	0.0467063	0.978333
LOC349160 /// MIR490	0.181635	0.903255	-0.0203073	0.996547
TNFSF14	0.0166396	0.989543	-0.286746	0.856075
GGNBP2	-0.144215	0.74161	-0.200477	0.80259
GGNBP2	1.27549	0.296782	0.602518	0.81031
C11orf86	0.163822	0.934562	-0.783303	0.755623
REXO1	-0.484214	0.578381	-0.299965	0.888476
	0.363783	0.688872	0.0646508	0.97988
LRRC74	-0.724377	0.482766	-1.01165	0.684627
CYP51A1-AS1	0.669609	0.717733	0.405295	0.939662
PLEKHA8	0.483678	0.776801	0.400938	0.936971
	-0.376301	0.628193	-0.185497	0.908061
UGGT2	-0.233045	0.893841	-0.276759	0.948245
SMU1	0.0936233	0.895178	-0.0392722	0.98279
TBX5-AS1	0.956516	0.297599	0.911471	0.668574
TBX5-AS1	0.289996	0.917057	-0.319371	0.957351
MYH7B	0.151962	0.874192	0.577887	0.667768
CADPS	-1.04186	0.455959	-0.0631255	0.980676
	0.170923	0.916454	0.116152	0.972421
ZBTB21	0.171053	0.827042	0.156891	0.907201
GUCA1C	0.659969	0.697307	0.427314	0.924454
HIATL1	-0.2095	0.928058	0.281361	0.959119
CXXC5	0.281915	0.429043	0.131174	0.881395
	-0.262129	0.901785	-0.113728	0.985674
	0.915342	0.38175	0.55463	0.81959
	0.0336177	0.990535	-0.512177	0.897521
ADCY10P1	0.180187	0.897271	-0.267183	0.899317
LOC100133445 /// LOC115110	-0.448638	0.748336	-0.393922	0.864219
	-0.123972	0.948967	0.162569	0.966633
FAM83C-AS1	-0.00224756	0.999143	0.01364	0.998242
H2BFXP	0.63951	0.58269	0.537933	0.845708
	0.0131413	0.993285	-0.189538	0.949252
TBX5-AS1	0.503342	0.797059	0.367789	0.942369
	0.520713	0.803002	0.986783	0.767654
	0.381513	0.831895	0.0311079	0.996547
CST11	-0.228173	0.918477	-0.0661633	0.992754
IGLC1 /// IGLV9-49 /// IGLV9-49	0.556538	0.289684	0.523852	0.65362
TRMT6	-0.443066	0.421624	-0.332378	0.785727
FAM166A	0.418688	0.800344	0.772445	0.770085
FEZF2	-0.168306	0.921098	-0.478208	0.856359
LYZL1	-0.321829	0.879066	-0.152008	0.982114
FAM129B	0.049838	0.971034	-0.392748	0.706626
PRNT	0.0562283	0.983679	-0.56708	0.894821
	-0.484009	0.69464	-0.882752	0.647488
GREB1L	0.497691	0.542011	0.233439	0.836838
PTPRE	-0.953054	0.436949	-1.57004	0.459664
ESPN	-0.404838	0.798333	-0.188749	0.957314
VWF	-0.00614735	0.99744	0.0268384	0.996044
RCL1	0.504747	0.731422	-0.118681	0.978333
STYXL1	0.178171	0.816088	0.156074	0.90866
TGM6	-0.253677	0.859712	-0.578903	0.771287
	0.207773	0.845031	0.182295	0.925078
PPP1R9A	0.0930211	0.92917	-0.104252	0.959232
PLEKHG2	0.151486	0.951374	-0.220861	0.949898
TFAP2D	-0.585768	0.733676	-0.982376	0.730012
SCUBE1	-1.06978	0.39061	-1.24208	0.683601
	1.15709	0.417424	1.24451	0.700471
SMG9	-0.622159	0.624932	-0.729991	0.737426
	0.547017	0.473033	0.622303	0.736161
ZNF445	0.292597	0.724631	0.0162972	0.996547
MUC3	0.712688	0.402925	0.507597	0.800475
	1.41049	0.427313	0.439926	0.911232
	0.279186	0.673056	0.274078	0.841358
EYS	-0.246869	0.92654	0.139426	0.985037
LOC100287166 /// LOC101930064	-0.11034	0.963852	-0.636015	0.840817
	0.556614	0.747157	-0.0582147	0.992831
TTC26	-0.292089	0.846073	0.0643929	0.988395
PTPLAD1	-0.11778	0.815383	0.118534	0.885829
ARFGAP1	0.197292	0.705577	0.0676908	0.963634
ABHD16B	-0.324434	0.509516	-0.331217	0.751144
ENOX2	0.364727	0.781053	-0.229825	0.9485
TTC28	-0.688813	0.63122	-0.862911	0.791494
STK36	0.253667	0.696965	0.314828	0.840424
TMEM234	-0.383573	0.815912	-0.786625	0.796483
DEFB121	0.152451	0.905628	0.303346	0.879484
CES3	0.296068	0.811057	0.181254	0.961468
	0.567013	0.785484	0.935764	0.827121
	0.502268	0.607398	0.514083	0.820522
	0.240739	0.799228	-0.133497	0.92185
	0.29738	0.811919	0.0470085	0.990259
TRAV12-1 /// TRAV12-1 /// TRAV12-1 /// YME1L1	-0.306578	0.845533	-0.0971924	0.986177
NPAS3	-0.0657887	0.984131	-0.715069	0.842816
	0.157842	0.916555	-0.246357	0.939356
FAM95A	0.820459	0.612507	0.865327	0.840817
LINC00923	0.0327887	0.988779	-0.272863	0.94389
SEL1L2	-0.758212	0.455344	-1.06622	0.636933
	-0.903354	0.516529	-1.02479	0.760612
AC018462.2 /// BC071802	0.261893	0.888528	0.133079	0.978386
EML2	0.109886	0.92835	0.0430023	0.988301
	-0.355473	0.803479	-0.889574	0.714552
CENPJ	1.02295	0.489772	0.710915	0.862101
CBLN4	-1.00855	0.546549	-0.152652	0.970545
	1.04581	0.437219	0.873208	0.748676
C19orf83	0.660662	0.553112	0.609367	0.827121
CCDC129	-0.398164	0.827374	-0.807536	0.800475
	0.844525	0.592499	0.451598	0.927773
PCDHGB8P	-0.441677	0.786074	-0.601828	0.870639
	0.2022	0.897271	0.575866	0.8182
NOL4L	0.502372	0.641317	0.58907	0.823232
	0.0108753	0.991469	-0.248722	0.821651
	1.05452	0.146188	0.821575	0.50229
	0.314982	0.76979	-0.0289244	0.992986
HNRNPM	0.620998	0.559865	0.366574	0.886921
	0.583541	0.516113	0.0175353	0.996253
	-0.726676	0.632763	-0.86865	0.741189
	0.227321	0.923652	0.0464979	0.996044
TANC1	0.572889	0.328882	0.408462	0.766876
HELLS	-0.444483	0.8088	-0.694102	0.860713
	-0.376064	0.832112	-0.489866	0.909454
TAS2R43 /// TAS2R45	-0.652322	0.553112	-0.723621	0.758267
	0.418759	0.426199	0.182278	0.89307
	0.692264	0.611217	0.46818	0.860713
BHLHE23	0.0164309	0.995099	-0.215107	0.966633
	0.102486	0.938244	0.133913	0.953053
	0.316682	0.727058	0.0116178	0.997005
EPG5	-0.13629	0.924278	-0.400378	0.833115
FAM86B3P	0.629396	0.395491	0.613357	0.702537
TAGAP	-0.385335	0.786471	-0.258073	0.948531
RP11-873E20.1	-0.250092	0.908164	-0.525085	0.90866
	-0.120813	0.930358	-0.129014	0.966262
RP11-442O18.2	0.317979	0.851574	0.783872	0.809564
LOC143188 /// VTI1A	0.91351	0.448581	0.601586	0.833072
GZF1	-0.303234	0.886139	0.354061	0.935829
	-0.412535	0.713792	-0.706789	0.728201
	-0.74015	0.674511	-0.763072	0.866122
RP11-515O17.3	1.45508	0.314839	1.18368	0.657403
	0.395717	0.667777	0.124928	0.954803
SARM1	0.413633	0.815912	0.241534	0.95773
	-0.693381	0.515559	-0.755434	0.701809
	0.858293	0.570386	0.850236	0.781254
	0.746896	0.543954	1.13566	0.672264
	0.654495	0.702613	0.698525	0.744327
	0.329294	0.840178	0.129736	0.97273
IL1RL1	1.23554	0.432785	0.49852	0.894506
	0.242903	0.922257	-0.165112	0.978333
AP2A1	-0.438135	0.48557	-0.152256	0.918202
	0.107099	0.933398	0.272658	0.89795
	0.0506053	0.980075	0.0582132	0.991757
DEPTOR	0.351716	0.831348	0.852111	0.706049
SEMA4A	0.229692	0.910534	-0.504711	0.8427
SDK2	0.465281	0.642811	0.294988	0.90866
	0.487853	0.352091	0.458971	0.655773
	0.592558	0.790952	0.838733	0.860713
	0.623012	0.570663	0.230009	0.932633
	0.261665	0.888143	-0.0715973	0.990594
ADAMTS9-AS2	0.604896	0.668597	0.86075	0.743142
	0.0890621	0.961935	-0.213672	0.936337
	-0.485542	0.793098	-0.810182	0.838134
	-0.229337	0.909175	-0.301927	0.936663
LOC100505874	0.557633	0.83189	0.375016	0.959232
	0.0369519	0.988702	-0.439582	0.910578
	0.29404	0.808739	-0.0854651	0.978541
CCDC169	1.71724	0.181938	1.67475	0.518983
	0.864412	0.584382	0.704211	0.835694
	0.0129128	0.996015	-0.137658	0.981377
	0.21349	0.898237	0.0625322	0.990288
	0.0985294	0.969396	0.254	0.960247
	0.665768	0.643196	1.08667	0.718812
	0.119316	0.92862	-0.127287	0.959232
TM6SF2	1.04092	0.512121	0.876565	0.778755
ZNF326	-0.00913017	0.996015	-0.694263	0.690286
DNAJC21	0.461535	0.724761	0.227609	0.956888
	-0.688007	0.685539	-0.856774	0.798278
	-0.0800782	0.978906	0.604932	0.884577
HCG8 /// ZNRD1-AS1	-0.726085	0.705811	-1.18201	0.771448
SOBP	-0.114894	0.934923	-0.202471	0.873921
	0.0798986	0.95857	-0.280534	0.881054
	0.914342	0.457144	1.73067	0.459664
	-0.387587	0.748723	-0.2279	0.946312
RASL11B	-0.910434	0.495598	-1.20702	0.661036
KCNT2	-0.296165	0.764452	-0.441809	0.84213
	0.123558	0.934562	0.409815	0.840817
	0.186872	0.891603	0.104847	0.972751
FLYWCH1	-0.412197	0.408187	-0.346224	0.760612
DTD1	-0.365199	0.397623	-0.139802	0.855204
TAS2R45	0.569743	0.609408	0.223015	0.948531
ONECUT3	-0.481053	0.685915	-0.750879	0.767977
LOC283075	0.87857	0.539544	1.22084	0.700705
	0.321487	0.456283	0.188426	0.823232
	-0.343418	0.849812	-0.0865933	0.988504
	0.398465	0.842253	0.459159	0.918682
ZNRD1	1.07839	0.328156	1.15948	0.617039
ZNRD1	-0.123874	0.949859	-0.143559	0.978333
GJD4	0.0089016	0.995591	-0.184687	0.909454
NPSR1-AS1	0.895985	0.595071	1.67297	0.583588
	0.216561	0.880313	0.24568	0.917175
	-0.0372881	0.991435	-0.0181547	0.998313
	-0.482139	0.73316	-0.658612	0.845708
LOC100129069	0.494602	0.703452	0.215338	0.95823
	0.390867	0.621375	-0.0129048	0.996869
	0.491231	0.815912	-0.251116	0.963634
	0.967503	0.320069	0.498321	0.81112
	1.35292	0.334179	0.487659	0.872003
	0.0389954	0.968029	0.155469	0.903907
	0.0448376	0.970831	-0.0236217	0.994331
	0.40383	0.804891	0.140488	0.979787
ARHGEF12	0.670518	0.682204	0.606674	0.868663
LDB3	-0.0639762	0.960614	-0.0963704	0.953132
	0.586659	0.60136	-0.355158	0.772276
	0.185375	0.826926	0.0732129	0.97273
TMEM116	-0.0750831	0.972612	-0.0982037	0.987303
	-0.467868	0.781757	-0.647493	0.851673
	-0.219438	0.835221	-0.242904	0.90866
	0.367826	0.795836	0.562261	0.823232
	0.134844	0.951974	0.237625	0.943606
	0.444904	0.828593	0.743606	0.860713
	0.0148967	0.992843	0.220679	0.942369
STIM2	0.0162997	0.983069	0.105578	0.936251
LOC286059	-0.40023	0.813675	-0.691379	0.847678
	0.223796	0.926098	0.341047	0.942598
LOC101927675	-0.250234	0.778781	-0.574857	0.637787
	-0.255877	0.840528	-0.254237	0.930354
	0.545022	0.713692	0.466887	0.890981
B3GAT2	0.662347	0.674553	0.855634	0.774021
LOC286059	0.329578	0.863153	-0.477361	0.902937
	0.57469	0.535621	0.509908	0.73319
	0.717081	0.704752	0.453963	0.929666
	0.650818	0.406943	0.214266	0.831945
	0.154579	0.904134	-0.449896	0.746881
	0.106872	0.957906	0.575744	0.862351
	1.0339	0.553884	0.408685	0.910618
	0.318826	0.872985	0.103447	0.987683
	-0.101066	0.971034	-0.506607	0.926871
AK026905	0.118933	0.935751	-0.0237032	0.996547
	1.10062	0.343384	0.630207	0.820522
	0.0349012	0.978763	0.0301552	0.991502
	0.0129754	0.99076	-0.110268	0.939751
	0.526795	0.801049	0.542203	0.90328
	0.307817	0.880313	-0.40132	0.920244
	-0.354403	0.841702	-0.56055	0.879496
UBE3A	0.35375	0.786828	-0.013988	0.996869
	1.2579	0.345569	1.06105	0.744327
PTGDR	0.805432	0.561904	0.881194	0.71547
RP13-487P22.1 /// UBE3A	-0.217065	0.894418	-0.364754	0.911556
NIFK	1.08168	0.496323	1.41916	0.664821
	0.622738	0.722333	0.51896	0.886125
	-0.138771	0.940613	-0.548126	0.871392
	0.236922	0.840178	0.178323	0.946937
LINC01267	-0.369423	0.828132	-0.690381	0.838571
	0.66355	0.685915	0.135363	0.980872
NXF2 /// NXF2B	-0.33169	0.802177	-0.996905	0.584263
	0.430329	0.837933	0.967086	0.811661
	0.362668	0.838972	-0.145488	0.972257
	1.65989	0.261644	1.50823	0.670067
LOC101927950	0.145131	0.95431	0.183889	0.977175
	0.588276	0.740075	0.412669	0.921972
	-0.280089	0.873811	-0.96983	0.678777
RP11-674P19.2	0.350506	0.868398	-0.155337	0.978333
	0.686401	0.695962	0.571	0.872003
	0.475491	0.608543	0.359735	0.865543
RP11-673E11.2	0.642286	0.590074	-0.100293	0.980734
	-0.0526427	0.970094	-0.552254	0.6949
	0.530524	0.726497	0.823414	0.804835
	0.77519	0.644538	0.369966	0.938958
	0.52455	0.719206	0.836223	0.77313
	-0.029553	0.99076	0.0544282	0.994227
RP11-669C19.1	0.86635	0.542979	1.1059	0.741189
	1.21284	0.278511	1.03589	0.542233
BCL2L14	0.148428	0.928692	0.0795485	0.986177
GKAP1	0.610718	0.200876	0.426268	0.581187
	0.295624	0.698663	0.54101	0.653632
	1.16424	0.387171	1.07631	0.739109
TNFRSF10C	0.0152072	0.992843	0.0860847	0.982114
	0.357735	0.598045	0.113177	0.959232
ACSM1	0.72122	0.624271	0.753275	0.768322
PROM2	-0.0602546	0.970094	-0.288335	0.903907
	0.717717	0.685334	0.36893	0.921577
	0.30341	0.748817	0.112429	0.963634
	1.21431	0.261945	0.976461	0.670713
	0.866411	0.47814	0.931308	0.761272
	0.0401154	0.987821	0.189219	0.947821
	0.0653727	0.980157	-0.3168	0.954901
	-0.216115	0.9254	-0.393685	0.939793
	0.749057	0.410016	0.5057	0.809203
	0.745339	0.434591	0.741406	0.641661
AC106801.1	-0.0449081	0.985516	0.0270684	0.996547
	1.6922	0.246074	1.25991	0.682541
ACTR2	0.278175	0.727428	0.30556	0.859461
	0.598546	0.714217	0.473256	0.894398
ACTR2	1.15175	0.460512	1.78375	0.506143
	0.103104	0.970094	-0.324245	0.948245
	-0.172455	0.887057	-0.461383	0.820522
	-0.0418436	0.979263	-0.221271	0.941338
FLJ21408	0.367017	0.672642	0.109608	0.955788
AK024936	0.0359412	0.988592	-0.199653	0.95689
	0.250188	0.911679	0.466766	0.88389
LOC101928820	-0.228234	0.895994	0.0234299	0.994441
CADPS	-1.33931	0.299166	-0.745765	0.756536
	-0.243661	0.902936	-0.304444	0.948028
	-0.198511	0.938952	-0.529573	0.910578
	0.113681	0.956128	-0.0207205	0.997737
	-0.0674716	0.971359	-0.0660144	0.986806
	0.113019	0.946612	-0.0491428	0.992986
OPN4	0.312855	0.693598	0.36245	0.761763
	1.30292	0.223372	0.815618	0.672082
	-0.544772	0.75602	0.14483	0.97988
	-0.475388	0.732527	-0.337333	0.926687
	0.191516	0.920013	0.197629	0.966626
CASP16	0.0150958	0.994193	-0.463743	0.866188
	-0.190856	0.928017	0.323352	0.927941
EMP1	-0.170187	0.927687	-0.610537	0.832861
LOC101929705	-0.220328	0.900061	-0.39267	0.921972
	0.472449	0.722189	0.53383	0.785466
AMBRA1	-0.404331	0.840012	-1.05014	0.770085
AMBRA1	1.37608	0.394618	0.845985	0.824429
MAP1LC3B2	0.261038	0.878513	-0.166232	0.934542
	0.701801	0.403399	0.396359	0.821651
	0.203795	0.927542	-0.0129692	0.998313
SCAMP5	0.201442	0.883022	-0.00142816	0.999466
	0.0620685	0.981429	-0.387229	0.920969
RPF1	-0.269816	0.848202	-0.744757	0.756536
RPF1	0.357682	0.855369	-0.0296681	0.997182
	0.792086	0.444864	0.353142	0.870046
	-0.732844	0.459113	-0.371762	0.864936
	0.646274	0.612254	0.408353	0.800944
	0.0601113	0.979048	0.0343754	0.996507
	-0.000759274	0.999761	0.811096	0.840817
LOC100506405	0.0323446	0.989221	-0.214307	0.96376
	0.619883	0.334179	0.751196	0.570954
	0.278828	0.882132	0.565539	0.887059
	1.1885	0.433174	1.38893	0.658537
RP11-613M5.1	0.00565652	0.998034	-0.040964	0.995614
	-0.0979101	0.9374	-0.375467	0.827121
SEBOX /// VTN	0.190477	0.900061	-0.0744091	0.98394
TNS3	-0.265175	0.89185	-0.832688	0.792123
	0.0992481	0.96792	-0.177616	0.971903
	0.63244	0.697448	0.882667	0.805521
	0.727022	0.354161	0.54421	0.761868
	0.134593	0.873962	-0.0298696	0.988073
	0.923043	0.427313	0.455321	0.865984
	0.741624	0.68542	0.104302	0.986504
	0.627399	0.666828	0.401865	0.905941
PPP1R12C	0.366062	0.821202	-0.212539	0.953668
	1.09815	0.386048	1.57247	0.531147
LINC01016	1.13646	0.304556	1.04009	0.65359
SLC2A13	-1.15956	0.376872	-1.04434	0.738822
	0.960469	0.484949	1.0407	0.74298
	-0.466473	0.7483	-0.548273	0.87959
OTOP2	-0.823198	0.370877	-0.730278	0.740449
LOC100653005	-0.0481086	0.980963	0.264845	0.94427
	0.12241	0.93398	-0.352196	0.861033
	0.0701814	0.97359	0.306832	0.943426
	-0.019663	0.992987	0.00509411	0.999349
	0.475901	0.589038	0.134459	0.956239
	0.377234	0.62209	0.352877	0.797762
	0.230006	0.783597	-0.0098688	0.996779
TNFAIP8L3	0.191171	0.938952	0.480205	0.916581
REG3A	-0.352291	0.870132	-0.766317	0.840817
ESPN /// ESPNP	0.525357	0.723506	0.614355	0.862715
	0.630066	0.487698	0.523947	0.71547
	0.526146	0.754337	0.429355	0.929248
GNG8	0.190461	0.945128	-0.289831	0.961426
SYNGAP1	0.443301	0.649029	0.384292	0.874383
PPP1R12C	0.084377	0.901267	0.0694795	0.954477
	0.202879	0.864699	-0.0305656	0.99453
LOC101929628	1.16357	0.379137	1.17727	0.680844
	0.515221	0.701135	0.292474	0.939751
MYH14	0.123454	0.841172	0.14297	0.889635
SLC6A20	0.673191	0.582741	0.475878	0.87959
ZKSCAN7	0.297961	0.851857	0.714632	0.814001
RP5-1061H20.3	0.361514	0.84385	0.189805	0.961773
GATAD2A	0.0157004	0.986171	-0.0652414	0.971481
DBR1	-0.145756	0.824714	-0.0909071	0.949252
TEX11	0.537677	0.737695	0.217627	0.956239
RGS8 /// SDHAP3	0.373554	0.499369	0.425109	0.744327
	-0.262613	0.890302	-0.171045	0.973328
NIN	-0.336161	0.748392	-0.57011	0.742625
ZFP28	-0.135361	0.840012	-0.0293158	0.98998
TFB1M	0.688537	0.694038	0.380342	0.903907
ALKBH5	0.0109326	0.988347	-0.0617134	0.956441
GPR85	-0.406408	0.688872	-0.131655	0.965889
IPO11 /// IPO11-LRRC70	-0.15749	0.813419	-0.176317	0.876604
GSDMC	-0.00805781	0.993285	0.0035375	0.998723
SLAMF7	0.257121	0.885605	-0.148568	0.96767
KIF26A	-0.219981	0.766224	-0.418213	0.735559
TUBGCP6	0.0991017	0.947436	0.326618	0.908509
TTTY7 /// TTTY7B	-0.404512	0.758998	-0.657109	0.754727
SUSD2	-1.0027	0.41302	-1.06816	0.656312
GTPBP10 /// LOC101927446	0.0713251	0.932576	0.236979	0.843303
ACSS2	0.0802805	0.879844	0.0814969	0.938161
NCOR1	0.219219	0.931767	0.103405	0.988662
RALGAPA2	0.329944	0.783872	0.206751	0.936918
BACH1	0.882625	0.416356	0.962028	0.684627
KLK12	-0.453056	0.699297	-1.05094	0.591351
STOX2	0.0773469	0.909282	0.0917851	0.923833
NDOR1	-0.371934	0.688872	-0.651461	0.678887
STOX2	0.333288	0.857233	0.912118	0.714552
CD244	-0.493002	0.717733	-0.509041	0.866188
NHSL1	-0.00337629	0.997539	0.130701	0.947224
	-0.101626	0.933471	-0.123042	0.966952
THSD4	-0.304645	0.858157	-0.430495	0.903187
NHSL1	1.35879	0.338475	2.03333	0.366762
M1AP	0.244716	0.884313	-0.0612515	0.987683
	0.117803	0.933452	-0.286495	0.919042
RP11-1007O24.3	0.512368	0.523007	0.215446	0.903907
RP4-730D4.1	0.863951	0.571774	0.56631	0.875955
CLIC5	0.334327	0.808648	0.586011	0.83684
	0.182587	0.931333	-0.390335	0.912141
FAM84A	0.00477464	0.997186	-0.288003	0.862444
NUB1	0.0880479	0.944937	-0.0538617	0.985674
KIAA2022	-0.231762	0.916997	-0.0789025	0.991146
LAMB4	1.03838	0.375312	0.584451	0.823232
FAM84A	-0.148745	0.94717	0.171216	0.973328
TTLL9	-0.266228	0.838502	-0.120056	0.97419
TTLL9	0.419452	0.808648	-0.089977	0.987683
ZBTB47	0.0919095	0.909515	-0.0971756	0.948083
GLTSCR2 /// SNORD23	0.415314	0.372484	0.49437	0.610883
RP4-614O4.12	1.41363	0.26807	0.448735	0.830079
LOC91548	0.307425	0.712478	0.362574	0.79786
FAM20C	-0.960958	0.404626	-0.776385	0.745839
RASAL2	-0.347307	0.797491	0.0485604	0.990085
LOC100288675	0.680321	0.609286	0.28758	0.907201
LOC101929683	0.221569	0.911178	0.330393	0.932476
	0.252498	0.79145	0.208589	0.898301
DENR	-0.228094	0.898417	-0.408701	0.89161
	-0.907268	0.599244	-1.35447	0.679134
SSPO	0.31785	0.82395	-0.258459	0.935885
IGLC1	0.367313	0.824136	0.37306	0.929871
TRPS1	0.333095	0.694792	-0.241233	0.868184
	-0.68209	0.688825	-0.97609	0.764912
CATSPERG	-0.953108	0.300562	-0.787321	0.66509
ERBB2	0.533777	0.627842	0.34401	0.917627
PTCHD2	0.576693	0.503597	0.615963	0.760612
DKFZP434K028	-0.431377	0.53569	-0.547852	0.704025
	-0.222568	0.894997	-0.475084	0.884553
	-0.0432898	0.984833	-0.330824	0.928217
	0.707028	0.372961	0.571807	0.757893
RPL7AP71 /// RPL7AP71	0.908803	0.568313	1.0272	0.768935
CREB3L3	-0.370389	0.837435	-0.462686	0.901097
CTLA4	-0.383282	0.748339	-0.208753	0.954246
OR6B1	0.0981901	0.968029	0.274263	0.959119
	-0.534502	0.602143	-0.558404	0.774021
RP11-357G3.1	-0.296581	0.768658	-0.225054	0.916572
CKAP2 /// IGLC1 /// IGLJ2 /// IGLJ2 /// IGLJ3 /// IGLJ3 /// IGLJ3 /// IGLV3-1 /// IGLV3-1 /// IGLV@	-0.0421472	0.977594	-0.0775502	0.98265
TMPRSS6	-0.365307	0.804778	-0.489737	0.785904
RP5-1189K21.2	0.405221	0.829587	0.636195	0.872003
OR4F16 /// OR4F21 /// OR4F29 /// OR4F3	0.617028	0.683811	0.3934	0.918682
VSIG1	-0.283188	0.725196	-0.2296	0.903134
OR2AD1P /// OR2AD1P	-0.596576	0.710166	-0.752132	0.810383
RP1-31B8.1	-0.149845	0.926049	-0.0354456	0.993684
AL928742.12	0.338322	0.808648	-0.00233812	0.999466
	-0.0698983	0.978463	-0.160262	0.976653
	-0.408881	0.808648	-0.818111	0.801225
MYCN	0.656835	0.56281	0.583934	0.741189
IL23A /// TCRBV6S2A1N1T	0.354876	0.857321	0.260126	0.963857
GS1-304P7.2	-0.72795	0.549219	-0.930208	0.728015
FLT4	0.58026	0.609585	0.361393	0.902398
	-0.197641	0.907225	0.448736	0.876692
IGLV4-3 /// IGLV4-3	-0.063209	0.978763	0.202509	0.964217
	-0.607741	0.793989	0.153553	0.98352
	0.83254	0.48919	0.594477	0.840817
	0.214958	0.904192	0.126624	0.976969
IGLVIVOR22-2 /// IGLVIVOR22-2	-0.161571	0.94105	0.179611	0.971903
C15orf49	0.47284	0.601714	0.288023	0.913917
COL4A5	0.844083	0.618225	0.548567	0.915762
TCRA /// TRAV30 /// TRAV30	-0.299258	0.872051	0.331999	0.938664
	0.338759	0.827374	0.879637	0.762133
IGHV3-54	0.439229	0.724738	0.917529	0.672427
HIST1H4PS1 /// HIST1H4PS1	0.542035	0.789423	-0.0596323	0.993324
HDAC9	0.747475	0.527938	0.852526	0.743964
ZNF124	-0.179548	0.870204	-0.059942	0.985807
OR4A1P /// OR4A1P	-1.00187	0.487897	-0.377922	0.934725
TCRAVN1 /// TRAV25 /// TRAV25	-0.0191563	0.993285	-0.218775	0.962148
ZNF861P /// ZNF861P	0.295679	0.86668	0.542282	0.866188
TCR-alpha /// TRAV24 /// TRAV24	0.0678847	0.970831	-0.062334	0.988662
TRAV34 /// TRAV34 /// V alpha immunoglobulin	0.290439	0.861277	0.0164192	0.997737
RP5-968J1.1	-0.349997	0.825098	-0.244225	0.946156
TCR- alpha V 33.1 /// TRAV40 /// TRAV40	0.0610515	0.949783	-0.11247	0.949252
TCRVA15 /// TRAV5 /// TRAV5 /// YME1L1	-0.0327135	0.988242	-0.348003	0.923154
OR1I1	-0.018029	0.988779	-0.178127	0.894685
CAND2	0.931021	0.22076	0.977064	0.503419
PHAX	-0.308324	0.557327	-0.157212	0.897123
RGMA	-0.428059	0.779436	-0.287324	0.940186
TRPC7	0.78225	0.577136	0.777357	0.823232
IL17F	0.27737	0.898991	0.719739	0.860713
ZNF354C	-0.531764	0.713756	-1.48543	0.459664
GABRR3	0.129568	0.951154	-0.564921	0.860713
CD44	-0.481701	0.630938	-0.425038	0.862715
	0.128157	0.81532	0.0133909	0.992938
RP4-633H17.2	0.493056	0.786345	0.314441	0.936337
NUTM2F /// NUTM2G	-0.236801	0.840938	-0.61795	0.719821
	0.520939	0.740471	0.664855	0.852354
BC089413 /// IGLVI-70 /// IGLVI-70	0.272504	0.763298	0.20434	0.925579
	0.710798	0.570386	1.14455	0.634354
CD44	-0.00704758	0.996951	0.188161	0.950242
IGHA1 /// IGHG1 /// IGHG3 /// IGHM /// IGHV4-31 /// LOC100293211	0.569339	0.484039	0.237606	0.9238
PIH2	1.04175	0.397874	1.37171	0.617039
EVC	0.441027	0.764386	0.589545	0.828932
	0.0104915	0.99744	0.0338763	0.997182
LOC100996255	-0.0544023	0.960614	-0.0349222	0.988301
AF067845.1	0.189012	0.928046	0.582882	0.83684
	0.67491	0.679682	0.175441	0.970192
PIH2	-1.61836	0.266591	-1.14738	0.739946
AV2S1A1 /// TRAV12-2 /// TRAV12-2 /// YME1L1	0.0346184	0.989543	0.0700163	0.988883
	-0.568317	0.728876	-0.555311	0.881395
LINC00476 /// LOC101930476	-0.633263	0.557548	-0.616568	0.810803
ANTXR1	0.354393	0.827074	-0.13174	0.978333
GSN	0.327073	0.764365	-0.321104	0.796662
	-0.303269	0.884815	0.00983304	0.998754
	0.41023	0.858157	0.702098	0.879496
RP11-279O17.1	-0.801679	0.569878	-0.521779	0.894685
	0.280068	0.746736	0.105366	0.966423
OBP2A	0.0314564	0.983682	0.0793292	0.981515
RP11-111K18.2	-0.125459	0.917523	0.037966	0.992449
	0.10131	0.932246	-0.219558	0.90328
	-0.0666698	0.975772	-0.0221475	0.996779
TRDV3	-0.340877	0.735612	-0.569047	0.785862
	-0.624916	0.544008	-0.744069	0.7135
	-0.146159	0.949587	0.0303825	0.996779
CLSTN2-AS1	-0.285224	0.860397	-0.637002	0.786704
	0.997958	0.436949	0.966205	0.76103
ZNRD1-AS1	0.570436	0.551598	-0.102107	0.965542
	-0.853143	0.478271	-0.670499	0.798278
	0.300096	0.829475	0.209599	0.944986
RP11-292D4.3	0.357837	0.854445	0.00197214	0.999466
RP3-333B15.4	0.36772	0.808219	0.264984	0.94326
PROKR2	-0.329701	0.82852	-0.0715026	0.987243
DKKL1P1 /// DKKL1P1	0.0655051	0.975746	-0.567401	0.821739
HIBADH	0.401433	0.808981	0.0363439	0.996059
LRRC74	0.0970842	0.954429	0.297221	0.897286
	-0.392702	0.743828	-0.307258	0.931559
ZFP1	0.090318	0.975772	-0.787675	0.849201
MIR3656 /// TRAPPC4	0.137509	0.952238	-0.201368	0.969064
HCG8 /// ZNRD1-AS1	1.88882	0.279527	1.36901	0.499753
ANPEP	-0.0283577	0.991672	-0.00701028	0.999349
PPHLN1	0.915716	0.541726	0.793654	0.798163
Ndufaf4	-0.153397	0.927835	-0.162319	0.9705
RNF215	-0.675806	0.600926	-0.77517	0.785862
	-0.0586795	0.979002	-0.0373873	0.996132
	-0.33381	0.842462	-0.28657	0.936337
EME1	0.0479769	0.95061	-0.0324139	0.985343
EME1	1.1842	0.334917	1.31949	0.570954
FAM20C	-1.08298	0.355085	-1.36337	0.546838
	0.584009	0.749855	0.0896535	0.988301
	0.0803171	0.975061	0.574195	0.868184
OR51B4	0.274534	0.840579	0.210853	0.949252
SSU72P8 /// SSU72P8	0.439021	0.793994	0.204515	0.963634
NCOA5	0.703348	0.231342	0.882029	0.465032
GALNT13	-0.166562	0.805231	-0.320444	0.787571
LOC101928697	-0.354317	0.849608	-0.273183	0.948083
IL6ST	-0.137146	0.953735	-0.18866	0.966911
CCKBR	0.816423	0.534816	0.804989	0.800246
DNAH7	0.267648	0.835308	0.171285	0.95689
IGHA1 /// IGHV4-31	-0.118307	0.962682	-0.238488	0.9682
	0.982959	0.478708	1.24327	0.62058
PCDHB18	-0.107112	0.967895	-0.17538	0.974562
DKFZP761C1711	-0.266024	0.766006	-0.0620455	0.978386
	-0.0186084	0.993285	-0.420703	0.898472
	0.570633	0.730017	0.124279	0.98352
ACSS1	1.44062	0.355085	1.25707	0.73319
ACSS1	-0.23068	0.749262	-0.419227	0.71715
EIF3LP3 /// EIF3LP3	-0.135953	0.932073	-0.573688	0.811661
OR51B2	0.539045	0.587609	0.592874	0.777776
	-0.236921	0.86527	-0.4058	0.811713
GMCL1 /// GMCL1P1	0.259299	0.629777	-0.054561	0.972421
	0.694706	0.487682	0.243816	0.910618
	0.376829	0.862524	-0.0237119	0.997794
SAV1	0.30669	0.543003	0.0586284	0.96767
	0.0480713	0.966903	-0.216612	0.820522
LINC01257 /// LOC101929974	-0.0410175	0.976517	-0.163512	0.9502
	-1.24139	0.349557	-1.29361	0.656312
KLK15	-0.0172216	0.993655	0.00270632	0.999466
NYX	0.271665	0.886406	0.313108	0.892817
	0.469722	0.802777	0.310596	0.945328
M1AP	-0.119233	0.96133	-0.879872	0.752203
	0.504869	0.711793	0.356314	0.910618
	0.568041	0.712478	0.234245	0.95689
	0.233723	0.922257	0.528067	0.882805
	0.304973	0.882283	-0.168766	0.976653
	-0.425734	0.801415	-1.24196	0.614157
SUN5	0.470596	0.785309	-0.0674645	0.991833
	0.518122	0.455772	0.293826	0.778817
LOC101929180	0.443062	0.735953	0.573234	0.849591
BPIFB9P /// BPIFB9P	0.60603	0.68767	-0.175099	0.961986
	0.749025	0.621375	0.18368	0.960971
AC005592.3	-0.126432	0.944062	0.332969	0.921972
	0.203213	0.933412	-0.098825	0.987303
ANKRD60	0.19295	0.800598	-0.00738547	0.997737
RP3-486D24.1	0.244964	0.681722	0.280377	0.756038
ELOVL3	-0.263482	0.900011	-0.714979	0.849591
SRMS	0.36917	0.83864	0.11535	0.985236
PCGEM1	0.77637	0.586744	0.572462	0.876577
	0.277847	0.905253	0.00419777	0.999466
	0.907688	0.55522	0.841415	0.777563
OR51A10P /// OR51A10P	0.118177	0.96158	0.534166	0.890981
NOBOX	-0.238281	0.904134	-0.512421	0.884577
	0.346348	0.840579	0.157825	0.962148
OR51I2	1.14654	0.277292	0.963926	0.668574
	0.619374	0.676647	0.278803	0.945502
	-0.929186	0.550246	-1.00344	0.796483
PRDM15	0.109004	0.955844	0.0104459	0.998313
DKFZP761C1711	1.53151	0.254363	1.13553	0.678777
OR51B6	0.441211	0.781745	0.389869	0.903907
	-0.231786	0.879211	-0.666624	0.739245
	1.12229	0.283281	1.24074	0.504907
PCGEM1	-0.228883	0.939321	-1.28507	0.703273
ZNRD1	1.48028	0.305875	1.62161	0.617039
	0.273517	0.876573	0.0784169	0.988073
	0.512557	0.708562	0.35611	0.923136
BCL2L14	-0.209793	0.926049	0.235447	0.963613
	-0.017957	0.98849	0.091644	0.963945
	-0.133541	0.952598	0.292625	0.944708
SARDH	-0.260852	0.877679	-0.657039	0.785466
	-0.367095	0.80932	-0.485919	0.847836
RP11-307O13.1	-0.000961143	0.999568	-0.00488383	0.999466
ADARB1	-0.178625	0.909382	-0.121621	0.973028
GCNT7	-0.281649	0.892993	-0.111008	0.985904
ARHGEF12	-0.0291673	0.989196	0.0883264	0.985343
ARHGEF12	0.235317	0.89587	0.302439	0.945084
	0.118296	0.933528	-0.447295	0.788736
ARHGEF12	0.957369	0.578381	0.782106	0.840817
OR14J1	0.131778	0.856534	0.0650812	0.975128
AC003973.4	0.17523	0.945372	0.371535	0.944637
	0.0967811	0.968992	-0.119958	0.984386
	0.960543	0.517755	1.63821	0.452925
	0.169491	0.927542	-0.0504882	0.990539
	0.0386191	0.990309	0.274912	0.958472
OTOP2	-0.230374	0.781321	-0.287429	0.863444
EPPK1	0.100567	0.939364	-0.0129321	0.997737
	1.05194	0.44724	0.463694	0.898849
KCNK16	0.539456	0.672973	0.420669	0.898849
EPPK1	-0.137067	0.948856	-0.207571	0.968572
	-0.592119	0.614469	-0.794576	0.758633
	0.181261	0.880924	0.159522	0.949252
	0.603532	0.685164	0.33319	0.927881
	0.736018	0.437425	0.359261	0.874383
	0.47763	0.594848	0.532952	0.809085
SLC2A13	-0.253762	0.897841	0.0197519	0.997737
	0.793882	0.454231	0.0770265	0.966633
	0.636691	0.48557	0.39201	0.830036
	0.321444	0.886282	-0.058208	0.993712
	-0.311705	0.81713	-0.713373	0.743964
	0.377892	0.842354	0.41053	0.907201
	0.357001	0.860694	0.177216	0.977074
BC150507 /// SCAMP5	0.553403	0.68189	0.94231	0.745295
	-0.405177	0.827172	-0.22802	0.947439
ZNF71	-0.82137	0.48557	-1.14868	0.672264
	0.0236481	0.991645	-0.372853	0.917132
	-0.374434	0.804778	0.129933	0.972421
LOC101929718	1.21795	0.199535	1.07278	0.475453
	-0.0503481	0.978323	-0.372766	0.908081
ZNF71	0.330779	0.843514	0.0352428	0.995938
ANPEP	0.566866	0.65835	0.598084	0.830824
	-0.596302	0.653191	-0.890331	0.749606
	0.393808	0.462908	0.329372	0.765405
	1.78458	0.237838	1.97735	0.55007
TMEM106A	0.298395	0.863438	0.205811	0.966626
	1.02226	0.299746	1.24398	0.55824
	1.34935	0.288464	1.3438	0.566004
CHL1	-0.494253	0.763802	-0.93722	0.770085
ATE1	-0.168139	0.866903	-0.318067	0.835322
	0.172104	0.868398	-0.136887	0.956287
SARDH	0.105985	0.933961	0.162808	0.956239
	0.295238	0.778668	-0.0163138	0.994527
	0.22201	0.74441	-0.0432502	0.97932
TMEM106A	0.165286	0.952502	0.403157	0.943039
	-0.830165	0.681637	-0.94873	0.839698
	0.0365047	0.978804	0.00723064	0.998313
RP11-375I20.6	1.25394	0.345569	1.10644	0.66861
	0.313899	0.826634	0.34134	0.903907
ITPK1-AS1	0.223884	0.76092	-0.147509	0.902705
CATX-1	0.0381954	0.988511	0.115005	0.985037
	0.688247	0.585709	0.871554	0.738822
	1.85224	0.279527	1.23057	0.643837
	-0.28772	0.821715	-0.0110784	0.998313
	0.0804932	0.931723	-0.0334595	0.990591
	0.164707	0.949783	0.0530901	0.994227
	-0.578747	0.735571	-0.386763	0.936337
	-0.256567	0.883075	-0.244105	0.957351
	-0.24389	0.872985	-0.0068846	0.998754
	0.316013	0.636937	-0.0425738	0.983327
CDC14B	0.692327	0.46129	0.16964	0.918479
	-0.282757	0.885809	-0.122476	0.981124
ARRDC1	0.628815	0.654367	0.998092	0.741189
LAMA3	0.140768	0.95283	-0.468826	0.903745
	0.679314	0.386501	0.359639	0.770085
HSPA12B	-0.291763	0.84385	-0.265886	0.939648
LGALS8-AS1	0.20575	0.821225	0.415907	0.748396
	-0.222059	0.901347	0.11051	0.98274
	0.499876	0.773362	0.206252	0.96767
	0.151452	0.949587	0.404909	0.926151
RP4-675G8.2	0.424197	0.816271	0.824085	0.823232
	0.497403	0.740038	0.500002	0.897521
OR52D1	0.428181	0.817353	0.666657	0.83567
	0.480359	0.681315	1.00198	0.652776
	-0.0385771	0.987636	-0.465743	0.894229
TPM3P4 /// TPM3P4	-0.430537	0.790664	-0.55603	0.836253
	0.0872264	0.973936	0.196271	0.968346
	0.487863	0.639268	0.508497	0.847651
	-0.652312	0.735313	-0.552627	0.908035
	0.262967	0.869137	-0.203076	0.958139
	0.287754	0.876948	0.464252	0.916572
OR51I1	-0.58341	0.647756	-0.717009	0.767654
FLJ21408	0.399807	0.774635	0.0696438	0.987683
	0.532414	0.725975	0.174924	0.963297
	0.982123	0.49737	0.974729	0.798278
	0.395949	0.799664	-0.33395	0.908552
KRTAP4-8	0.1514	0.917288	-0.380063	0.876577
	0.26414	0.905571	-0.763475	0.746881
KRTAP4-11	0.282744	0.908939	0.769215	0.868991
	0.346119	0.831895	-0.357103	0.899849
KRTAP4-1	-0.119506	0.933006	-0.11857	0.975501
	0.531693	0.791841	0.099845	0.98265
KRTAP4-5	-0.539118	0.594079	-0.495362	0.801225
	0.103713	0.957283	-0.369268	0.910578
KRTAP9-8	0.406186	0.673056	0.318463	0.86836
	0.610299	0.718375	1.18743	0.67383
	0.848832	0.599327	1.29515	0.71547
	-0.411075	0.599479	-0.651784	0.459664
	-0.0332314	0.988169	-0.458371	0.860843
TNFRSF10C	0.597691	0.615779	0.0643831	0.987929
	-0.0701278	0.973528	-0.137605	0.975722
	0.0354825	0.988169	0.568713	0.83099
PROM2	0.0732054	0.971776	0.0238715	0.996547
NXF5	0.201402	0.741049	0.0494276	0.975699
	0.247391	0.758486	-0.169214	0.890713
	0.161084	0.88551	-0.0866561	0.973328
	0.280497	0.884313	0.145929	0.976653
	0.28063	0.87661	-0.0707617	0.989873
	-0.411691	0.802563	-0.191509	0.965123
	-0.0088261	0.995674	-0.328821	0.864219
RP11-255A11.4	1.18133	0.356167	0.690495	0.743805
	0.0282193	0.991672	0.367397	0.933625
	-0.708058	0.53529	-0.0656085	0.987243
	-0.18672	0.944573	-0.540551	0.911232
	0.141193	0.944019	-0.494955	0.888585
DIS3	-0.215902	0.609354	-0.33036	0.558813
CCDC57	0.0320184	0.980856	-0.446995	0.761741
RAD21L1	0.313518	0.892539	0.0490141	0.996276
	-0.57873	0.541726	-0.681354	0.706626
LINC01001 /// LINC01347 /// LOC101060494 /// LOC101926894 /// LOC101929038 /// LOC101929819 /// LOC101930127 /// LOC101930567 /// LOC388572	-0.0628608	0.979022	0.195423	0.952124
HHLA3	0.139279	0.802892	0.0519567	0.968016
	-0.345654	0.833532	-0.247411	0.957256
	-0.17649	0.889454	-0.139593	0.957351
	0.305888	0.844161	0.0860977	0.983467
C11orf30	-0.855741	0.454094	-0.653498	0.772885
	0.29976	0.800344	0.0460225	0.990715
KRTAP4-2	0.320536	0.817893	0.76506	0.73319
NDC1	-0.111025	0.806191	-0.0682502	0.956404
HHLA2	1.08199	0.454094	0.729186	0.787669
	-0.383491	0.79059	-0.0737359	0.982114
	0.793415	0.444594	0.868404	0.635969
N6AMT1	-0.139212	0.932073	-0.591499	0.796483
RP11-338N10.1	0.603795	0.622482	0.22509	0.949252
KRTAP4-3	0.478	0.820659	0.545092	0.913171
KRTAP9-3	0.612129	0.733805	0.453489	0.918202
KRTAP17-1	0.121195	0.922082	-0.0969756	0.954668
CHD6	0.0710752	0.971715	0.17191	0.966771
BTBD9	0.418744	0.800598	0.124999	0.971661
KRTAP4-6 /// LOC101930568	0.0553902	0.981512	0.125045	0.982151
KRTAP4-4	1.27798	0.375312	1.27639	0.684627
KRTAP4-9	-0.0265512	0.988874	-0.588609	0.750145
SUGT1P1	-0.264047	0.908164	-0.605188	0.887679
LIMD1	0.192059	0.743828	0.0408953	0.977175
CNTROB	-0.144238	0.956979	-0.179732	0.9771
PTCHD4	0.0369602	0.988169	0.0773639	0.989067
	-0.0224856	0.992786	-0.23544	0.951147
KRTAP2-1	-0.113652	0.950569	0.0483168	0.991855
	1.41691	0.37136	1.28922	0.732644
	0.423438	0.821926	0.816549	0.830824
CNTROB	0.0910767	0.923392	-0.0260691	0.992754
NUTM2B	-0.118868	0.954527	-0.519475	0.841515
	-0.410509	0.69215	-0.359854	0.893604
TAMM41	0.0631179	0.965999	-0.443711	0.79346
N6AMT1	0.414038	0.70262	0.364559	0.899976
RNASE7	0.111249	0.968231	-0.13958	0.976493
RNASE7	0.284771	0.867129	0.14362	0.978082
ANKRD11	0.532392	0.580295	0.06399	0.979682
CFTR	0.162677	0.951453	0.0264331	0.997737
HHLA3	0.00914015	0.99744	-0.0202347	0.997737
	-0.109866	0.960614	-0.134232	0.976243
CATX-1	0.723134	0.556594	0.887583	0.772583
AC000111.3	-0.257206	0.882895	0.190964	0.961773
	-1.00048	0.491643	-1.1756	0.705423
SMUG1	0.448708	0.583314	0.00741343	0.998313
CAPN13	0.735653	0.651017	0.619098	0.890912
PARP6	-0.291364	0.442623	-0.176833	0.818431
BCORL1	0.138458	0.883467	0.0237437	0.994227
LINC00470	-0.163701	0.927542	-0.0544679	0.990594
	-0.0922751	0.968122	0.666918	0.821651
ATP2B2	-0.264768	0.843835	-0.305695	0.871392
GOLGA2P2Y /// GOLGA2P3Y	-0.0170218	0.993971	0.369504	0.929127
ZIC1	-0.147485	0.935601	-0.00322712	0.999466
	-1.32892	0.304556	-1.48403	0.596208
ANO2	-0.0469416	0.960614	-0.0850569	0.963634
LAMA3	0.261784	0.928058	0.702164	0.856075
TOB2	0.109355	0.928046	0.156984	0.953142
CYP26B1	0.130631	0.919503	-0.215791	0.934062
OBP2B	-0.374036	0.745485	-0.03185	0.992616
	0.490123	0.603476	-0.0976521	0.943426
PCDHB18	-0.340335	0.855851	-0.0271195	0.997018
SEMA4B	0.339116	0.552097	0.00509049	0.997875
TMEM168	-0.878559	0.263433	-0.758394	0.50229
DNAH7	0.0474892	0.988264	0.485714	0.910618
DHX35	-0.220483	0.832232	-0.301888	0.906205
PHKG1	0.547812	0.647475	-0.0973552	0.977954
RIPK4	0.868502	0.449533	1.12649	0.628186
	-0.561112	0.514076	-1.07071	0.41941
EFCAB6	-0.0624826	0.980619	-0.0990003	0.987683
FANCM	-0.717696	0.484948	-0.5712	0.817238
TNRC6A	0.385566	0.387171	0.226109	0.741189
USP21	0.495139	0.304556	0.281859	0.743964
JPH3	-0.62598	0.610796	-0.688152	0.823232
NT5DC3	0.904666	0.508314	0.743245	0.814425
KLHDC4 /// LOC100129637	-0.136942	0.918821	-0.450885	0.827121
	0.490906	0.71368	0.164217	0.970292
CDC14B	0.862741	0.497888	0.767362	0.799354
ATP2B2	-0.44618	0.765873	-0.728126	0.823232
SIRPG	0.101025	0.96056	-0.292184	0.931949
LIMD1	-0.197286	0.930556	-0.603117	0.888134
	-0.433585	0.662232	-0.682917	0.651063
	0.799531	0.621345	0.951394	0.796768
	-0.345435	0.804778	-0.286039	0.932934
TRAPPC11	-0.0841531	0.975091	-0.175375	0.978333
KRMP1	-0.537761	0.623971	-0.811922	0.740152
POC1A	-0.214533	0.909349	-0.169622	0.971542
CACNG8	-1.15406	0.279527	-1.27512	0.570954
NLGN3	-0.183352	0.896582	0.397479	0.871964
DMD	-0.0248019	0.993285	-0.671332	0.872003
	0.112215	0.911761	-0.198363	0.864691
SLC37A1	-0.802964	0.487513	-0.631931	0.820522
	0.288425	0.904887	-0.066402	0.993207
CACNG8	-0.582668	0.656229	-0.854486	0.65776
LOC100129884	0.407096	0.786074	0.0343424	0.996044
	1.63589	0.197594	1.06818	0.598395
LOC100287497	-0.341566	0.722333	-0.0469502	0.988558
OR2H4P /// OR2H4P	0.105165	0.930913	-0.169312	0.949252
	0.296117	0.891098	0.739446	0.828663
NLN	0.437077	0.474663	0.233295	0.83734
RP4-665N4.4	0.698178	0.456283	0.784247	0.697345
CKAP2 /// DKFZp667J0810 /// IGLC1 /// IGLJ2 /// IGLJ2 /// IGLJ3 /// IGLJ3 /// IGLJ3 /// IGLV1-36 /// IGLV1-36 /// IGLV1-44 /// IGLV1-50 /// IGLV1-50 /// IGLV@	0.805864	0.545858	1.06775	0.71547
	0.349626	0.613599	0.268853	0.839629
OR8D2	-0.337069	0.857819	0.433247	0.90866
FAR1P1 /// FAR1P1	-1.59043	0.303731	-2.32159	0.452925
	0.630585	0.597958	0.552898	0.855962
DKFZp547J222	-0.0724851	0.974877	-0.17026	0.965066
OR51A1P /// OR51A1P	0.752271	0.576854	0.352629	0.933784
DKFZp547J222	0.717369	0.647743	0.654779	0.876604
KRTAP2-1 /// KRTAP2-2	0.252369	0.812763	0.227753	0.92492
LOC101928288	-0.156243	0.936273	0.192569	0.959119
R3HDML	0.177646	0.9205	0.208957	0.946401
OR51B5	0.551507	0.705968	0.930614	0.715152
DMBX1	-0.34487	0.864093	-0.810308	0.817175
OR51M1	-0.539719	0.660053	-0.433489	0.883258
	0.243897	0.914302	-0.25227	0.962513
	-0.179481	0.946435	-0.0643312	0.994092
	-0.0114718	0.992085	-0.187192	0.852354
	0.381412	0.784591	0.315537	0.926011
KLHL31	-0.0921213	0.953336	-0.0266682	0.996547
	-0.427374	0.794452	-0.858258	0.786747
RP1-305G21.1	0.0314813	0.985428	-0.18615	0.943196
	-0.0739501	0.964113	-0.00686805	0.998313
	-0.323742	0.87661	-0.403308	0.920363
DKFZp564H213	0.266105	0.881449	0.217889	0.961899
	0.490402	0.405823	0.178171	0.8729
	-0.478941	0.714787	-0.383006	0.893715
	-1.07878	0.454094	-1.34657	0.659797
GSX1	0.123276	0.948129	-0.141987	0.974162
IGHA1 /// IGHV4-31	0.252694	0.862892	0.265357	0.935594
	0.0353739	0.989763	-0.260667	0.964217
	0.775181	0.600851	0.431009	0.902937
	0.835521	0.546549	0.79072	0.740152
CABP7	0.770352	0.540225	0.619235	0.85338
RPLP0P1 /// RPLP0P1	0.808348	0.611763	0.812237	0.831024
	0.12929	0.850165	0.116741	0.947821
ADARB1	0.326356	0.885547	-0.0151682	0.998313
RP11-339A11.2	0.621972	0.75156	0.0597683	0.994906
ACSS1	0.777579	0.544095	0.324506	0.917627
	0.23652	0.888438	0.337192	0.93181
CSTL1	0.0408186	0.984669	0.262529	0.942423
PROX2	0.892434	0.563542	0.236806	0.959119
	0.465247	0.800598	-0.179835	0.963707
ORF1	0.161225	0.953192	0.406507	0.921618
RPL7AL2	0.337466	0.775216	-0.482503	0.740152
	0.499384	0.821328	0.334785	0.949252
ZC4H2	0.432249	0.704001	0.37179	0.894229
ZFP1	1.2112	0.442984	1.31609	0.677773
CENPN	0.104158	0.95879	0.598921	0.836648
LRRC59	0.129631	0.929282	-0.159019	0.96286
TMEM108	0.776527	0.375312	1.3098	0.338424
	0.108735	0.932576	0.119197	0.971724
	1.00224	0.457399	1.28887	0.616645
LINC00521	-0.0692846	0.972068	-0.228476	0.950499
	0.537195	0.737726	0.35614	0.932592
TMEM108	-0.400135	0.550394	-0.310413	0.838201
AV4S1 /// TRAV26-2 /// TRAV26-2	0.621318	0.697307	0.256223	0.947439
MAS1L	-0.011765	0.995687	-0.233711	0.945328
LOC101929645	0.0319092	0.991672	-0.431159	0.931949
	0.144343	0.948554	-0.779691	0.774154
	0.460512	0.807412	-0.360933	0.921595
	-0.212497	0.922257	-0.580683	0.876031
	0.737904	0.594969	0.468539	0.910618
LOC101929963 /// LOC101930299	0.459617	0.704001	0.594984	0.809564
	1.03574	0.375786	0.446361	0.868184
	-0.000575313	0.999568	-0.37147	0.777776
C20orf57 /// DUSP15	0.973034	0.432431	0.767846	0.727768
FLJ20518	-0.340053	0.867691	0.124377	0.977918
LOC101929164	-0.0106021	0.996722	-0.0120647	0.998313
ANTXR1	0.526828	0.705683	-0.337401	0.894229
LOC101927709	-0.311902	0.883467	-0.935354	0.742625
	0.206272	0.842672	-0.0171298	0.996869
LOC100506667	-0.00134054	0.999192	-0.162716	0.953053
	0.0318504	0.988779	0.44135	0.90268
	-0.788603	0.621345	-1.41663	0.655498
	0.538863	0.478683	0.143453	0.930354
RP11-490G2.2	-0.436429	0.710282	0.0112809	0.998136
OR5V1	-0.147384	0.952001	-0.439858	0.90328
OBP2A	0.147997	0.837933	0.217364	0.896489
TCRA /// TRAV8-1 /// TRAV8-1	-0.162769	0.932221	-0.0224893	0.996779
KREMEN1	-0.161526	0.947693	-0.0582868	0.993351
ZNF407	-0.215238	0.899933	-0.137912	0.978333
LOC100130370	0.423426	0.786408	0.546711	0.857844
LOC100130370	0.0283775	0.990535	-0.533921	0.830415
LINC00309	-0.648158	0.734157	-0.803346	0.862444
TCRA /// TCRAV5.1a	-0.316104	0.749949	-0.0752943	0.969603
TCR-alpha /// TRAV12-3 /// TRAV12-3 /// YME1L1	0.212428	0.882307	0.19281	0.960143
MOGAT3	-0.187142	0.931723	-0.412211	0.913216
IGLC1 /// IGLV2-5 /// IGLV2-5	0.52994	0.728876	0.206054	0.959512
TCRA /// TCRVA13 /// TRAV22 /// TRAV22	-0.787941	0.52897	-0.159451	0.961773
EFCAB6	-0.642509	0.683143	-0.302714	0.945219
MDN1	0.033482	0.978262	0.165577	0.939751
ORF1	1.08897	0.49737	0.553531	0.866901
	0.265061	0.858864	0.322769	0.932025
	-0.144974	0.938122	-0.11523	0.982562
CNN2P10 /// CNN2P10	-0.297347	0.784591	-0.476451	0.781351
PLXNA4	-0.40298	0.727132	-0.476849	0.828805
TRAV20 /// TRAV20 /// TRAV20	0.102003	0.953735	-0.564773	0.814634
LOC93463	-0.00376267	0.999046	-0.250833	0.963857
OR2B4P /// OR2B4P	0.568486	0.678305	0.587519	0.831024
FBXO5	0.16641	0.933482	-0.156944	0.963634
TRPM6	-0.303842	0.811702	-0.681283	0.767833
IL23A /// TCRBV11S1A1T /// TRBV25-1 /// TRBV25-1	-0.301472	0.877591	-0.21411	0.95689
ZNRD1-AS1	0.235511	0.919409	-0.207901	0.971661
av27s1 /// TRAV39 /// TRAV39	0.188807	0.905936	0.392615	0.902372
GFRA4	0.159598	0.955978	0.285878	0.966111
DQ581328	1.04219	0.231342	1.10258	0.463504
TANC1	0.316182	0.716674	0.40284	0.811879
GPR98	-0.196684	0.91322	-0.375916	0.906689
	0.0755177	0.979071	0.3178	0.960539
RPL7A /// SNORD24 /// SNORD36A /// SNORD36B	-0.0811323	0.900061	-0.18311	0.8267
ATE1	0.655785	0.656192	-0.0360497	0.996413
RPL7AP10 /// RPL7AP10	0.0815478	0.940954	0.203229	0.921793
RP11-115A15.2	-0.333276	0.82455	-0.12395	0.980842
	0.666307	0.5269	0.416372	0.836253
ZC3H12B	0.246363	0.870883	-0.24254	0.943039
	0.238643	0.906377	0.662974	0.851349
KRTAP1-3	0.0548367	0.957283	-0.0400901	0.987303
	0.3349	0.863574	-0.010059	0.998313
	-0.684623	0.56903	-0.837914	0.678919
TRBV7-3 /// TRBV7-3	-0.939928	0.545929	-1.05029	0.764151
CKAP2 /// IGLC1 /// IGLV3-1 /// IGLV3-1 /// IGLV@	-0.399306	0.789616	-0.768491	0.787571
RP3-384D21.2	0.707977	0.591312	1.09837	0.700221
TCRBV15S1	-0.119627	0.960614	-0.139837	0.98303
	0.0516838	0.98472	-0.0158381	0.997737
CACHD1	-0.292347	0.815034	-0.323655	0.897545
MTND1P33 /// MTND1P33	0.305767	0.825408	-0.214289	0.934418
LOC100288175	0.29287	0.875573	-0.390612	0.903907
	-0.214818	0.79205	-0.319834	0.765942
	0.50863	0.732292	-0.328384	0.919911
DNAH6	-0.0450621	0.984131	0.117652	0.982114
ITIH6	-0.642194	0.637762	-0.834302	0.740181
CTLA4	0.289739	0.816784	0.355576	0.862696
	-1.19677	0.284678	-1.36439	0.571434
LY6G6D /// LY6G6F	-0.220791	0.88551	-0.29746	0.923028
SNAI1P1 /// SNAI1P1	-0.357898	0.877679	-0.656288	0.854605
H2BFM	-0.0533382	0.981466	-0.648659	0.830592
RP4-612B18.3	0.51491	0.668719	0.519742	0.840817
OR5G1P /// OR5G1P	-0.00427622	0.998596	-0.643109	0.810803
ZNF416	-0.517898	0.755811	-0.747007	0.827121
OR2B3	0.324676	0.846284	0.112811	0.98279
ELAVL4	-1.3031	0.356167	-1.3782	0.685748
DKFZP434H168	-0.0564155	0.975709	-0.297897	0.904656
	0.144304	0.84891	-0.216055	0.805963
POLB	0.791289	0.65322	1.03994	0.796768
DSCAML1	0.149471	0.94312	0.502212	0.851738
	0.188917	0.785914	0.207241	0.820522
RASAL2	0.247741	0.89022	-0.0751116	0.989873
	0.605813	0.673056	0.574479	0.874131
	0.108048	0.934672	0.093369	0.975045
TTTY4 /// TTTY4B /// TTTY4C	1.23505	0.422035	1.14163	0.764151
ZNF7	0.187734	0.906314	0.231967	0.942559
DENR	-0.619121	0.221378	-0.552034	0.542233
DBH	-0.0751281	0.971508	0.0809104	0.987243
MARVELD1	0.0467124	0.984131	0.205666	0.964217
GLTSCR2	-0.483421	0.746964	-0.458621	0.902785
SNTG1	-0.652556	0.405595	-0.612879	0.690275
ZNF7	-0.824078	0.644538	-0.855982	0.827121
ZNF470	0.380728	0.531549	0.116012	0.945084
NHSL1	-0.417557	0.728457	-0.427624	0.865976
RALGAPA1	0.169713	0.855851	-0.268833	0.823232
ZNF687	0.248159	0.882108	0.464613	0.82334
LINC00917	0.952171	0.516591	1.07769	0.730858
RTFDC1	0.114365	0.835268	0.202574	0.768989
MAGIX	-0.183791	0.886568	0.312471	0.866539
RUNX3	0.0542882	0.982593	0.157421	0.977175
SPATA7	-0.0859585	0.855286	-0.036519	0.978739
	-0.0274345	0.990542	0.413129	0.917157
	0.624185	0.404885	0.563817	0.76143
CDCP1	0.484288	0.655755	0.342405	0.904656
CC2D2A	0.534811	0.747063	0.490407	0.899317
	0.252847	0.905261	0.700405	0.835331
NDOR1	-0.420455	0.806052	-0.18968	0.967739
CC2D2A	-0.0456328	0.957775	-0.129268	0.93151
ZFP28	-0.0919581	0.899206	0.0639458	0.974064
BACH1	-0.268279	0.711269	-0.396734	0.766876
PHF12	0.274119	0.877679	-0.115368	0.980872
RP11-550I24.2	0.0499875	0.984694	-0.397522	0.916581
GPHN	-0.19971	0.689776	-0.224259	0.817678
DNTTIP1	-0.0939127	0.893935	0.0897177	0.956404
CSNK1E /// CSNK1E /// LOC400927	0.241938	0.8388	-0.161793	0.951612
MTFR2	-0.976741	0.385261	-1.01517	0.676157
MTFR2	0.373241	0.866181	0.583948	0.903907
ENTPD6	-0.725801	0.64429	-0.697525	0.855003
FAM204A	-0.410535	0.299166	-0.273045	0.740152
SLC27A5	-0.16923	0.93841	-0.37664	0.931636
FRG1B	0.0659263	0.95283	-0.205651	0.901798
RFWD2	0.193763	0.553112	0.19998	0.761763
COL12A1	0.923169	0.600007	1.66093	0.634941
PHRF1	0.255412	0.690529	-0.00812907	0.997737
ZNF19	-0.0212291	0.988664	0.234128	0.910578
GAPDHP73 /// GAPDHP73	-0.416947	0.44724	-0.220187	0.864691
AZGP1P1 /// RP4-604G5.3	0.847957	0.432785	0.918613	0.679561
LOC93444	-0.225957	0.825535	-0.561106	0.73319
	-0.168761	0.924754	-0.340657	0.888328
	0.496279	0.68968	-0.154051	0.960143
	0.477865	0.790664	0.269015	0.953668
U91328.2	-0.338898	0.827318	-0.649788	0.800246
	0.746727	0.660367	0.211561	0.968049
	-0.34073	0.836831	-0.766031	0.805521
FA2H	0.026905	0.984786	0.0457792	0.983107
TCRA /// TCRA /// TRA /// TRAV17 /// TRAV17 /// TRD /// YME1L1	-0.265342	0.88551	-0.359553	0.933611
	0.661649	0.671242	0.379757	0.907201
KLK15	-0.0660104	0.967895	0.406126	0.870237
IL6ST	0.0219994	0.993534	0.497287	0.896413
DENND4C	-0.391325	0.777953	-1.16745	0.50229
EPC1	0.396564	0.362245	0.279108	0.760612
TC2N	0.746617	0.639475	0.191603	0.974064
PLCD3	-0.14383	0.875993	-0.12388	0.956532
ARL16	-0.309876	0.501748	-0.241076	0.819677
SLC38A5	-0.124739	0.885343	-0.108921	0.957762
GALM	0.53526	0.189869	0.396644	0.581187
GSPT1	-0.266798	0.636279	-0.203832	0.864162
MTHFD2	-0.809486	0.575619	-0.942886	0.781024
ZADH2	0.220742	0.612072	0.125809	0.886426
SLC36A4	-0.0379021	0.972176	-0.379838	0.710872
BCDIN3D	0.619974	0.419575	0.399794	0.844425
TMEM56	-0.0185959	0.986409	0.0538186	0.982151
CMBL	0.285728	0.704939	0.155322	0.900213
UBR3	-0.155974	0.800598	0.0350179	0.98279
C12orf49	-0.254664	0.572917	0.0120196	0.994563
NEDD1	0.0668587	0.926049	-0.142062	0.901067
LDLRAD3	0.0386291	0.966268	-0.0190341	0.993324
GCLM	-0.184909	0.813014	-0.0453854	0.979633
SAMHD1	0.610345	0.360657	0.254407	0.817047
VCPIP1	0.00675917	0.993854	0.200607	0.87984
MIR612 /// NEAT1	0.960916	0.233659	0.408198	0.796148
CBX5	-0.162457	0.779297	-0.168379	0.898849
ZXDC	0.710657	0.22076	0.433264	0.683601
ECT2	0.333943	0.857819	0.00581462	0.999286
ABHD13	-0.325027	0.781745	-0.343807	0.900916
TMEM200A	-0.159676	0.922257	0.278087	0.935594
SPICE1	0.212912	0.748086	0.0861981	0.965599
CALCRL	0.124132	0.932246	-0.359273	0.836838
RP11-488L18.10	0.198535	0.827042	-0.147502	0.938674
RAB11A	-0.726805	0.208923	-0.251407	0.71494
C19orf47	0.196254	0.804301	-0.101345	0.942369
LPP	-0.230508	0.779253	-0.565258	0.705423
DNAJC21	0.148406	0.919409	-0.0322891	0.994566
NUDT16	-0.277437	0.676343	-0.513493	0.690889
UHMK1	-0.739646	0.343906	-0.557865	0.65922
RBM24	-0.161781	0.881507	0.195304	0.935594
DIS3L	-0.159281	0.758486	0.0528748	0.966366
CDKN2AIPNL	-0.0189576	0.983302	0.0927013	0.949677
BBS7	-0.537997	0.363536	-0.208243	0.838571
	0.398377	0.864928	-0.58196	0.830415
BOD1L1	0.0567456	0.971731	-0.512582	0.624558
ZBED5-AS1	-0.0792743	0.905628	-0.0779045	0.957142
MAP3K2	0.77219	0.335194	0.38397	0.803317
LRCH1	0.543718	0.450034	0.310816	0.866758
SLC31A1	-0.612844	0.396855	-0.636621	0.678777
ILF3-AS1	0.579855	0.243058	0.421152	0.622021
ZDHHC9	-0.457806	0.437425	-0.282514	0.772938
[truncated: 9,565,888 more chars]
